# Omics-informed CNV calls reduce false positive rate and improve power for CNV-trait associations

**DOI:** 10.1101/2022.02.07.479374

**Authors:** Maarja Lepamets, Chiara Auwerx, Margit Nõukas, Annique Claringbould, Eleonora Porcu, Mart Kals, Tuuli Jürgenson, Estonian Biobank Research Team, Andrew Paul Morris, Urmo Võsa, Murielle Bochud, Silvia Stringhini, Cisca Wijmenga, Lude Franke, Hedi Peterson, Jaak Vilo, Kaido Lepik, Reedik Mägi, Zoltán Kutalik

**Affiliations:** Estonian Genome Centre, Institute of Genomics, University of Tartu, Tartu, Estonia; Institute of Molecular and Cell Biology, University of Tartu, Tartu, Estonia; Center for Integrative Genomics, University of Lausanne, Lausanne, Switzerland; Department of Computational Biology, University of Lausanne, Lausanne, Switzerland; Swiss Institute of Bioinformatics, Lausanne, Switzerland; Center for Primary Care and Public Health (Unisanté), Department of epidemiology and health systems, University of Lausanne, Lausanne, Switzerland; Structural and Computational Biology Unit, EMBL, Heidelberg, Germany; Institute for Molecular Medicine Finland, FIMM, HiLIFE, University of Helsinki, Helsinki, Finland; Institute of Mathematics and Statistics, University of Tartu, Tartu, Estonia; Centre for Genetics and Genomics Versus Arthritis, Centre for Musculoskeletal Research, Division of Musculoskeletal and Dermatological Sciences, The University of Manchester, Manchester, UK; Unit of Population Epidemiology, Division of Primary Care, Geneva, Switzerland; University of Groningen, University Medical Center Groningen, Department of Genetics, Groningen, The Netherlands; Oncode Institute, Utrecht, The Netherlands; Institute of Computer Science, University of Tartu, Tartu, Estonia

**Keywords:** anthropometric traits, copy number variation, gene expression, methylation, multi-omics, PennCNV, structural variation, whole genome sequencing

## Abstract

Copy number variations (CNV) are believed to play an important role in a wide range of complex traits but discovering such associations remains challenging. Whilst whole genome sequencing (WGS) is the gold standard approach for CNV detection, there are several orders of magnitude more samples with available genotyping microarray data. Such array data can be exploited for CNV detection using dedicated software (e.g., PennCNV), however these calls suffer from elevated false positive and negative rates. In this study, we developed a CNV quality score that weights PennCNV calls (pCNV) based on their likelihood of being true positive. First, we established a measure of pCNV reliability by leveraging evidence from multiple omics data (WGS, transcriptomics and methylomics) obtained from the same samples. Next, we built a predictor of omics-confirmed pCNVs, termed *omics-informed quality score* (OQS), using only PennCNV software output parameters. Promisingly, OQS assigned to pCNVs detected in close family members was up to 35% higher than the OQS of pCNVs not carried by other relatives (P < 3.0×10^−90^), outperforming other scores. Finally, in an association study of four anthropometric traits in 89,516 Estonian Biobank samples, the use of OQS led to a relative increase in the trait variance explained by CNVs of up to 34% compared to raw pCNVs or previous quality scores. Overall, we put forward a flexible framework to improve any CNV detection method leveraging multi-omics evidence, applied it to improve PennCNV calls and demonstrated its utility by improving the statistical power for downstream association analyses.

## Supplemental tables for "Omics-informed CNV calls reduce false positive rate and improve power for CNV-trait associations"

### Sheet: Table S6
Table S6. Mean scores for familial and non-familial pCNVs calculated using models built on Estonian OmniExpress samples on three independent datasets.
Model numbers correspond to numbering in Table S2.
Abbreviations: MZ - monozygotic, MET - methylation metric, GE - gene expression metric, WGS - whole-genome sequencing metric
		UKB MZ twins						EstBB-GSA MZ twins						SkiPOGH parent-child pairs
		Deletions			Duplications			Deletions			Duplications			Deletions			Duplications
Score/metric type	Model No.	Familial	Non-familial	Difference	Familial	Non-familial	Difference	Familial	Non-familial	Difference	Familial	Non-familial	Difference	Familial	Non-familial	Difference	Familial	Non-familial	Difference	Deletions average difference	Duplications average difference
Macé et al (2016) cQS		0.308683	0.100555	0.208129	0.490715	0.216616	0.2741	0.282331	0.0974132	0.184918	0.439205	0.171615	0.26759	0.167063	0.0896125	0.0774509	0.325667	0.28443	0.0412373	0.156832	0.194309
MET	1	0.875359	0.858919	0.0164402	0.807684	0.721061	0.0866231	0.831809	0.722739	0.10907	0.759245	0.704061	0.0551838	0.752286	0.669529	0.0827569	0.572361	0.564409	0.00795165	0.0694225	0.0499195
	2	0.875359	0.858919	0.0164402	0.807684	0.721061	0.0866231	0.831809	0.722739	0.10907	0.769891	0.713686	0.056205	0.752286	0.669529	0.0827569	0.572361	0.564409	0.00795165	0.0694225	0.0502599
	3	0.883775	0.873438	0.0103371	0.821994	0.741859	0.0801345	0.831809	0.722739	0.10907	0.772726	0.717158	0.0555676	0.767333	0.695517	0.0718161	0.565712	0.559193	0.0065197	0.0637412	0.0474073
	4	0.875359	0.858919	0.0164402	0.807684	0.721061	0.0866231	0.831809	0.722739	0.10907	0.757474	0.701264	0.0562103	0.752286	0.669529	0.0827569	0.572361	0.564409	0.00795165	0.0694225	0.0502617
	5	0.875683	0.859403	0.0162801	0.808924	0.726256	0.0826678	0.830805	0.719327	0.111478	0.758389	0.702873	0.0555152	0.826201	0.779898	0.0463031	0.689781	0.682445	0.00733646	0.0580203	0.0485065
	6	0.86738	0.850352	0.017028	0.993113	0.977497	0.0156167	0.827207	0.725143	0.102064	0.772803	0.716803	0.056	0.799633	0.743851	0.0557823	0.757827	0.731325	0.0265026	0.0582914	0.0327064
	7	0.86738	0.850352	0.017028	0.861069	0.798227	0.0628418	0.827207	0.725143	0.102064	0.790378	0.73438	0.0559983	0.799633	0.743851	0.0557823	0.703503	0.696162	0.00734051	0.0582914	0.0420602
	8	0.86738	0.850352	0.017028	0.866006	0.809536	0.0564707	0.827207	0.725143	0.102064	0.772903	0.71799	0.0549139	0.799633	0.743851	0.0557823	0.694345	0.68704	0.00730453	0.0582914	0.039563
GE	1	0.770292	0.665314	0.104978	0.973428	0.977795	-0.00436772	0.630875	0.557278	0.0735973	0.788163	0.789332	-0.00116887	0.60536	0.571622	0.0337377	0.858961	0.857895	0.00106542	0.0707711	-0.00149039
	2	0.785155	0.700685	0.0844701	0.973428	0.977795	-0.00436772	0.646768	0.56736	0.0794083	0.788163	0.789332	-0.00116887	0.61594	0.57902	0.0369193	0.858961	0.857895	0.00106542	0.0669326	-0.00149039
	3	0.991776	0.989072	0.00270477	0.973428	0.977795	-0.00436772	0.781872	0.672696	0.109176	0.788163	0.789332	-0.00116887	0.55522	0.428083	0.127137	0.858961	0.857895	0.00106542	0.0796723	-0.00149039
	4	0.972971	0.959439	0.0135321	0.973428	0.977795	-0.00436772	0.867542	0.80697	0.0605714	0.788163	0.789332	-0.00116887	0.77668	0.763363	0.0133166	0.858961	0.857895	0.00106542	0.02914	-0.00149039
	5	0.770292	0.665314	0.104978	0.973428	0.977795	-0.00436772	0.630875	0.557278	0.0735973	0.788163	0.789332	-0.00116887	0.60536	0.571622	0.0337377	0.858961	0.857895	0.00106542	0.0707711	-0.00149039
	6	0.770292	0.665314	0.104978	0.973428	0.977795	-0.00436772	0.630875	0.557278	0.0735973	0.788163	0.789332	-0.00116887	0.60536	0.571622	0.0337377	0.858961	0.857895	0.00106542	0.0707711	-0.00149039
	7	0.744313	0.682923	0.0613903	0.973428	0.977795	-0.00436772	0.648863	0.560352	0.0885105	0.788163	0.789332	-0.00116887	0.649213	0.583444	0.065769	0.858961	0.857895	0.00106542	0.0718899	-0.00149039
	8	0.972971	0.959439	0.0135321	0.973428	0.977795	-0.00436772	0.867542	0.80697	0.0605714	0.788163	0.789332	-0.00116887	0.77668	0.763363	0.0133166	0.858961	0.857895	0.00106542	0.02914	-0.00149039
WGS	1	0.375838	0.357228	0.0186092	0.611796	0.577562	0.0342346	0.805788	0.627208	0.178579	0.600308	0.577995	0.0223136	0.438093	0.266819	0.171274	0.312814	0.316071	-0.00325746	0.122821	0.0177636
	2	0.551542	0.530301	0.0212404	0.626538	0.585202	0.0413367	0.799529	0.628644	0.170885	0.600776	0.575034	0.0257427	0.470471	0.287722	0.182749	0.309789	0.30982	-3.13263e-05	0.124958	0.0223493
	3	0.415436	0.391995	0.0234408	0.676875	0.594514	0.082361	0.81145	0.614774	0.196676	0.636071	0.608528	0.0275436	0.307921	0.219709	0.0882118	0.255827	0.27797	-0.0221436	0.102776	0.0292536
	4	0.61483	0.489364	0.125467	0.625715	0.523596	0.102119	0.81163	0.61486	0.196771	0.609013	0.574331	0.0346822	0.357879	0.226348	0.131531	0.293618	0.29958	-0.00596199	0.151256	0.0436131
	5	0.377035	0.35857	0.0184655	0.614425	0.586213	0.0282121	0.802644	0.619571	0.183073	0.597765	0.574666	0.0230991	0.700269	0.577361	0.122908	0.509117	0.516042	-0.0069258	0.108149	0.0147951
	6	0.603524	0.595655	0.00786875	0.68294	0.673481	0.00945852	0.79212	0.669366	0.122754	0.586514	0.55997	0.026544	0.671413	0.568462	0.102951	0.477079	0.492897	-0.0158175	0.0778579	0.00672833
	7	0.566886	0.519279	0.0476068	0.712186	0.645026	0.0671595	0.811924	0.660465	0.151459	0.61232	0.571755	0.0405657	0.530018	0.494498	0.0355198	0.436255	0.456656	-0.0204008	0.0781952	0.0291081
	8	0.689174	0.571168	0.118007	0.68433	0.613508	0.0708223	0.801188	0.657879	0.143308	0.592348	0.55662	0.0357275	0.576936	0.478484	0.0984524	0.458042	0.473914	-0.0158716	0.119922	0.030226
EXTR	1	0.267009	0.300282	-0.0332724	0.748779	0.558054	0.190725	0.829153	0.64884	0.180313	0.75777	0.711608	0.0461626	0.607422	0.472886	0.134536	0.45985	0.491389	-0.0315392	0.0938588	0.0684495
	2	0.859823	0.757173	0.10265	0.748779	0.558054	0.190725	0.843792	0.699935	0.143857	0.75777	0.711608	0.0461626	0.699814	0.659672	0.0401421	0.45985	0.491389	-0.0315392	0.0955497	0.0684495
	3	0.620105	0.456663	0.163442	0.784136	0.689217	0.0949191	0.859146	0.681496	0.17765	0.785349	0.732986	0.0523621	0.547641	0.400516	0.147124	0.514267	0.511431	0.00283564	0.162739	0.0500389
	4	0.621164	0.445455	0.175709	0.749744	0.673337	0.0764074	0.809889	0.612677	0.197213	0.754867	0.702512	0.0523552	0.488826	0.322447	0.166379	0.495446	0.493793	0.00165334	0.179767	0.043472
	5	0.267435	0.30081	-0.0333747	0.756342	0.57256	0.183781	0.827858	0.645189	0.18267	0.755969	0.709444	0.0465258	0.72545	0.631319	0.094131	0.678463	0.67849	-2.75535e-05	0.081142	0.0767599
	6	0.321997	0.269809	0.0521878	0.750352	0.758751	-0.00839941	0.820614	0.671749	0.148865	0.748372	0.703218	0.0451541	0.730141	0.647981	0.0821597	0.691509	0.688343	0.0031666	0.0944041	0.0133071
	7	0.625158	0.459659	0.165499	0.772271	0.779934	-0.00766295	0.835089	0.681116	0.153973	0.777559	0.731677	0.0458819	0.684212	0.59054	0.0936714	0.679445	0.680269	-0.000824281	0.137715	0.0124649
	8	0.594999	0.422394	0.172604	0.73829	0.737403	0.000886864	0.805294	0.656561	0.148733	0.745348	0.697627	0.0477208	0.636425	0.52547	0.110955	0.682176	0.679615	0.00256074	0.144097	0.0170561

### Sheet: Table S7
Table S7. Mean scores for familial and non-familial pCNVs calculated using models built on LLDeep samples on three independent datasets.
Model numbers correspond to numbering in Table S2.
The overall best chosen omics-based CNV quality model results is highlighted in blue (highest average of differences between familial and non-familial pCNVs scores).
Abbreviations: MZ - monozygotic, MET - methylation metric, GE - gene expression metric, WGS - whole-genome sequencing metric
		UKB MZ twins						EstBB-GSA MZ twins						SkiPOGH parent-child pairs
		Deletions			Duplications			Deletions			Duplications			Deletions			Duplications
Score/metric type	Model No.	Familial	Non-familial	Difference	Familial	Non-familial	Difference	Familial	Non-familial	Difference	Familial	Non-familial	Difference	Familial	Non-familial	Difference	Familial	Non-familial	Difference	Deletions average difference	Duplications average difference
Macé et al (2016) cQS		0.308683	0.100555	0.208129	0.490715	0.216616	0.2741	0.282331	0.0974132	0.184918	0.439205	0.171615	0.26759	0.167063	0.0896125	0.0774509	0.325667	0.28443	0.0412373	0.156832	0.194309
MET	1	0.712505	0.486408	0.226097	0.72644	0.519623	0.206817	0.809581	0.620507	0.189074	0.740338	0.634546	0.105791	0.661265	0.491267	0.169998	0.516943	0.501	0.0159424	0.195056	0.109517
	2	0.712505	0.486408	0.226097	0.72644	0.519623	0.206817	0.809581	0.620507	0.189074	0.740338	0.634546	0.105791	0.661265	0.491267	0.169998	0.516943	0.501	0.0159424	0.195056	0.109517
	3	0.875057	0.763423	0.111634	0.696249	0.578891	0.117358	0.789613	0.642344	0.147268	0.735239	0.619126	0.116112	0.691074	0.566086	0.124988	0.430951	0.42889	0.00206051	0.127963	0.0785101
	4	0.86852	0.751571	0.116949	0.680847	0.530583	0.150263	0.782334	0.633556	0.148778	0.736236	0.629896	0.10634	0.68609	0.555274	0.130816	0.506557	0.490294	0.0162634	0.132181	0.0909555
	5	0.712505	0.486408	0.226097	0.72644	0.519623	0.206817	0.809581	0.620507	0.189074	0.740338	0.634546	0.105791	0.661265	0.491267	0.169998	0.516943	0.501	0.0159424	0.195056	0.109517
	6	0.723086	0.491174	0.231912	0.72644	0.519623	0.206817	0.812876	0.610005	0.202871	0.740338	0.634546	0.105791	0.650259	0.468496	0.181763	0.516943	0.501	0.0159424	0.205515	0.109517
	7	0.872168	0.758132	0.114035	0.696249	0.578891	0.117358	0.795084	0.629029	0.166055	0.735239	0.619126	0.116112	0.678924	0.538007	0.140917	0.430951	0.42889	0.00206051	0.140336	0.0785101
	8	0.865653	0.746788	0.118864	0.680847	0.530583	0.150263	0.787523	0.620015	0.167509	0.736236	0.629896	0.10634	0.673819	0.527292	0.146527	0.506557	0.490294	0.0162634	0.1443	0.0909555
GE	1	0.729991	0.525453	0.204537	0.499568	0.344201	0.155367	0.741044	0.594754	0.146291	0.529068	0.417989	0.111079	0.583039	0.453761	0.129278	0.177602	0.158829	0.0187731	0.160035	0.0950731
	2	0.729991	0.525453	0.204537	0.472532	0.250413	0.222119	0.741044	0.594754	0.146291	0.441241	0.348283	0.0929582	0.583039	0.453761	0.129278	0.103167	0.125554	-0.0223868	0.160035	0.0975634
	3	0.729991	0.525453	0.204537	0.484722	0.35452	0.130202	0.741044	0.594754	0.146291	0.551125	0.43812	0.113005	0.583039	0.453761	0.129278	0.198657	0.179209	0.0194487	0.160035	0.0875521
	4	0.729991	0.525453	0.204537	0.484722	0.35452	0.130202	0.741044	0.594754	0.146291	0.551125	0.43812	0.113005	0.583039	0.453761	0.129278	0.198657	0.179209	0.0194487	0.160035	0.0875521
	5	0.729991	0.525453	0.204537	0.538633	0.45047	0.0881629	0.741044	0.594754	0.146291	0.567657	0.466112	0.101545	0.583039	0.453761	0.129278	0.422336	0.4081	0.0142365	0.160035	0.0679815
	6	0.707471	0.606793	0.100679	0.526984	0.417076	0.109908	0.70119	0.54606	0.155129	0.567121	0.468511	0.0986094	0.557612	0.398416	0.159196	0.395529	0.383393	0.0121355	0.138335	0.073551
	7	0.707471	0.606793	0.100679	0.501713	0.422311	0.0794017	0.70119	0.54606	0.155129	0.589015	0.479418	0.109598	0.557612	0.398416	0.159196	0.397457	0.385299	0.0121574	0.138335	0.0670522
	8	0.707471	0.606793	0.100679	0.501713	0.422311	0.0794017	0.70119	0.54606	0.155129	0.589015	0.479418	0.109598	0.557612	0.398416	0.159196	0.397457	0.385299	0.0121574	0.138335	0.0670522
EXTR	1	0.795383	0.580801	0.214582	0.55749	0.148039	0.409452	0.720856	0.427579	0.293277	0.492828	0.329485	0.163343	0.608834	0.395815	0.213019	0.189085	0.138598	0.0504869	0.240293	0.20776
	2	0.795383	0.580801	0.214582	0.55749	0.148039	0.409452	0.720856	0.427579	0.293277	0.492828	0.329485	0.163343	0.608834	0.395815	0.213019	0.189085	0.138598	0.0504869	0.240293	0.20776
	3	0.795383	0.580801	0.214582	0.576675	0.20141	0.375265	0.720856	0.427579	0.293277	0.645625	0.470744	0.174881	0.608834	0.395815	0.213019	0.308606	0.261556	0.0470503	0.240293	0.199066
	4	0.795383	0.580801	0.214582	0.576675	0.20141	0.375265	0.720856	0.427579	0.293277	0.645625	0.470744	0.174881	0.608834	0.395815	0.213019	0.308606	0.261556	0.0470503	0.240293	0.199066
	5	0.795383	0.580801	0.214582	0.55749	0.148039	0.409452	0.720856	0.427579	0.293277	0.492828	0.329485	0.163343	0.608834	0.395815	0.213019	0.189085	0.138598	0.0504869	0.240293	0.20776
	6	0.808244	0.599116	0.209128	0.55749	0.148039	0.409452	0.669067	0.345468	0.323599	0.492828	0.329485	0.163343	0.636893	0.407176	0.229716	0.189085	0.138598	0.0504869	0.254148	0.20776
	7	0.808244	0.599116	0.209128	0.576675	0.20141	0.375265	0.669067	0.345468	0.323599	0.645625	0.470744	0.174881	0.636893	0.407176	0.229716	0.308606	0.261556	0.0470503	0.254148	0.199066
	8	0.808244	0.599116	0.209128	0.576675	0.20141	0.375265	0.669067	0.345468	0.323599	0.645625	0.470744	0.174881	0.636893	0.407176	0.229716	0.308606	0.261556	0.0470503	0.254148	0.199066

### Sheet: Table S10
Table S10. Association analysis results in EstBB-GSA dataset.
							Raw PennCNV associations			cQS (Macé et al., 2016) associations			OQS associations
Region	Phenotype	Analysis type	Chromosome	Position	N	pCNV frequency	Estimate	SE	P	Estimate	SE	P	Estimate	SE	P
16:28820000-29040000	BMI	Deletion only	16	28823689	67904	20	1.30688	0.526972	0.0131412	48.7847	18.7448	0.00925472	1.30706	0.527087	0.0131484
16:28820000-29040000	BMI	Deletion only	16	28826049	67905	26	0.793374	0.344996	0.0214703	5.57712	3.08422	0.0705685	0.969711	0.379467	0.0106069
16:28820000-29040000	BMI	Deletion only	16	28832565	67898	47	0.793377	0.344998	0.0214707	5.57714	3.08425	0.0705695	0.969714	0.379469	0.0106073
16:28820000-29040000	BMI	Deletion only	16	28837515	67899	45	0.753357	0.304272	0.0132912	0.383976	0.97795	0.694591	0.876179	0.338981	0.00974716
16:28820000-29040000	BMI	Deletion only	16	28843890	67904	23	0.753357	0.304272	0.0132912	0.383976	0.97795	0.694591	0.876179	0.338981	0.00974716
16:28820000-29040000	BMI	Deletion only	16	28850278	67904	21	0.753357	0.304272	0.0132912	0.383976	0.97795	0.694591	0.876179	0.338981	0.00974716
16:28820000-29040000	BMI	Deletion only	16	28859861	67900	21	0.952148	0.345006	0.00578524	0.327356	0.990644	0.741063	0.956076	0.35903	0.007748
16:28820000-29040000	BMI	Deletion only	16	28871966	67895	21	0.815714	0.345009	0.0180656	0.339767	0.96172	0.723872	0.815748	0.345056	0.0180765
16:28820000-29040000	BMI	Deletion only	16	28883241	67891	20	0.855637	0.322723	0.00802005	0.54029	0.946039	0.567929	0.855693	0.322771	0.00802528
16:28820000-29040000	BMI	Deletion only	16	28884574	67892	20	0.687573	0.304273	0.0238414	0.519551	0.945621	0.582713	0.689998	0.304674	0.0235339
16:28820000-29040000	BMI	Deletion only	16	28889486	67891	20	0.687573	0.304273	0.0238414	0.519551	0.945621	0.582713	0.689998	0.304674	0.0235339
16:28820000-29040000	BMI	Deletion only	16	28890092	67890	20	0.687621	0.304274	0.0238325	0.51964	0.945626	0.582651	0.690046	0.304676	0.0235251
16:28820000-29040000	BMI	Deletion only	16	28898954	67891	20	0.535285	0.288664	0.0636928	0.483792	0.944846	0.60863	0.635825	0.301486	0.0349504
16:28820000-29040000	BMI	Deletion only	16	28914379	67890	20	0.535285	0.288664	0.0636928	0.483792	0.944846	0.60863	0.635825	0.301486	0.0349504
16:28820000-29040000	BMI	Deletion only	16	28924075	67891	20	0.687611	0.304273	0.0238339	0.519622	0.945622	0.582662	0.690036	0.304675	0.0235264
16:28820000-29040000	BMI	Deletion only	16	28937275	67898	20	0.714037	0.288669	0.0133803	0.789277	0.876657	0.36795	0.716368	0.289064	0.0132059
16:28820000-29040000	BMI	Deletion only	16	28939306	67896	20	0.667445	0.275238	0.0153119	0.795737	0.875959	0.363661	0.677988	0.277657	0.0146161
16:28820000-29040000	BMI	Deletion only	16	28948961	67893	21	0.667424	0.275235	0.015314	0.795694	0.875949	0.363681	0.677967	0.277654	0.0146182
16:28820000-29040000	BMI	Deletion only	16	28950029	67897	21	0.738667	0.263519	0.00506299	1.09203	0.849933	0.198854	0.749364	0.266255	0.00488738
16:28820000-29040000	BMI	Deletion only	16	28954860	67901	21	0.69697	0.243969	0.00428066	0.466883	0.707656	0.50941	0.702689	0.24788	0.00458684
16:28820000-29040000	BMI	Deletion only	16	28966835	67900	20	0.69697	0.243969	0.00428066	0.466883	0.707656	0.50941	0.702689	0.24788	0.00458684
16:28820000-29040000	BMI	Deletion only	16	28974658	67899	20	0.69697	0.243969	0.00428066	0.466883	0.707656	0.50941	0.702689	0.24788	0.00458684
16:28820000-29040000	BMI	Deletion only	16	28979277	67901	21	0.696897	0.243954	0.00428234	0.466742	0.707612	0.509512	0.702615	0.247865	0.00458866
16:28820000-29040000	BMI	Deletion only	16	28979297	67901	22	0.696897	0.243954	0.00428234	0.466742	0.707612	0.509512	0.702615	0.247865	0.00458866
16:28820000-29040000	BMI	Deletion only	16	28987653	67902	20	0.696851	0.243957	0.00428544	0.466654	0.707622	0.509598	0.702568	0.247868	0.00459194
16:28820000-29040000	BMI	Deletion only	16	28995057	67895	22	0.696851	0.243957	0.00428544	0.466654	0.707622	0.509598	0.702568	0.247868	0.00459194
16:28820000-29040000	BMI	Deletion only	16	28997537	67893	22	0.696886	0.243968	0.00428513	0.466721	0.707652	0.509555	0.702603	0.247879	0.00459161
16:28820000-29040000	BMI	Deletion only	16	29008509	67890	20	0.709585	0.235692	0.00260789	0.518399	0.705396	0.4624	0.722172	0.243326	0.00299929
16:28820000-29040000	BMI	Deletion only	16	29011438	67890	21	0.671959	0.22821	0.00323606	0.505033	0.681945	0.458953	0.692164	0.237139	0.0035148
16:28820000-29040000	BMI	Deletion only	16	29025978	67896	21	0.604589	0.221402	0.00632097	0.463614	0.678358	0.494334	0.65303	0.233862	0.00523385
16:28820000-29040000	BMI	Deletion only	16	29035406	67916	17	0.579941	0.215159	0.00703217	0.471086	0.671718	0.483109	0.652933	0.233367	0.00514535
16:29590000-30200000	BMI	Deletion only	16	29627349	67911	23	1.20098	0.235684	3.48384e-07	1.46323	0.322289	5.63175e-06	1.23994	0.238184	1.93734e-07
16:29590000-30200000	BMI	Deletion only	16	29647342	67906	22	1.08445	0.221398	9.69439e-07	1.45688	0.322098	6.1044e-06	1.11655	0.223466	5.85204e-07
16:29590000-30200000	BMI	Deletion only	16	29656093	67921	20	1.01281	0.1992	3.69734e-07	1.34106	0.290979	4.05738e-06	1.09728	0.205298	9.08133e-08
16:29590000-30200000	BMI	Deletion only	16	29664753	67928	23	0.936189	0.190344	8.74538e-07	1.36241	0.277148	8.86187e-07	1.05168	0.197816	1.06146e-07
16:29590000-30200000	BMI	Deletion only	16	29668577	67921	47	0.936189	0.190344	8.74538e-07	1.36241	0.277148	8.86187e-07	1.05168	0.197816	1.06146e-07
16:29590000-30200000	BMI	Deletion only	16	29676071	67927	22	0.993328	0.194618	3.33443e-07	1.36614	0.277253	8.35219e-07	1.06018	0.198204	8.87517e-08
16:29590000-30200000	BMI	Deletion only	16	29684180	67919	21	0.993334	0.194623	3.33659e-07	1.36615	0.277262	8.35745e-07	1.06019	0.198209	8.88154e-08
16:29590000-30200000	BMI	Deletion only	16	29691196	67914	20	0.993334	0.194623	3.33659e-07	1.36615	0.277262	8.35745e-07	1.06019	0.198209	8.88154e-08
16:29590000-30200000	BMI	Deletion only	16	29692414	67914	20	0.993357	0.194626	3.33578e-07	1.36617	0.277266	8.35643e-07	1.06021	0.198212	8.87948e-08
16:29590000-30200000	BMI	Deletion only	16	29698625	67913	20	1.1161	0.199192	2.11322e-08	1.3924	0.277575	5.28082e-07	1.14248	0.200695	1.25617e-08
16:29590000-30200000	BMI	Deletion only	16	29749904	67915	20	1.11613	0.199194	2.11172e-08	1.39244	0.277577	5.27818e-07	1.14251	0.200696	1.25527e-08
16:29590000-30200000	BMI	Deletion only	16	29756098	67917	20	1.2293	0.2041	1.72092e-09	1.4031	0.277677	4.3602e-07	1.22972	0.204126	1.70695e-09
16:29590000-30200000	BMI	Deletion only	16	29775947	67923	21	1.22929	0.204099	1.72056e-09	1.4031	0.277675	4.35954e-07	1.22972	0.204124	1.70658e-09
16:29590000-30200000	BMI	Deletion only	16	29788919	67922	20	1.22929	0.204099	1.72056e-09	1.4031	0.277675	4.35954e-07	1.22972	0.204124	1.70658e-09
16:29590000-30200000	BMI	Deletion only	16	29791477	67924	22	1.22933	0.204095	1.71733e-09	1.40314	0.277669	4.35382e-07	1.22975	0.20412	1.70339e-09
16:29590000-30200000	BMI	Deletion only	16	29814134	67920	21	0.956781	0.190338	5.00117e-07	1.39811	0.277651	4.77863e-07	1.15582	0.201924	1.04462e-08
16:29590000-30200000	BMI	Deletion only	16	29816853	67914	22	0.740213	0.179035	3.56215e-05	1.38081	0.277507	6.51474e-07	1.11032	0.200865	3.25618e-08
16:29590000-30200000	BMI	Deletion only	16	29820071	67913	22	0.704227	0.175691	6.12148e-05	1.37992	0.277492	6.61467e-07	1.10445	0.200579	3.67782e-08
16:29590000-30200000	BMI	Deletion only	16	29824508	67906	21	0.549931	0.133183	3.6456e-05	1.42086	0.276254	2.70713e-07	1.11795	0.196894	1.36884e-08
16:29590000-30200000	BMI	Deletion only	16	29824588	67897	22	0.549931	0.133183	3.6456e-05	1.42086	0.276254	2.70713e-07	1.11795	0.196894	1.36884e-08
16:29590000-30200000	BMI	Deletion only	16	29824862	67909	21	0.61024	0.136106	7.35255e-06	1.43615	0.276393	2.04181e-07	1.09986	0.195716	1.92096e-08
16:29590000-30200000	BMI	Deletion only	16	29825084	67918	20	0.72379	0.156568	3.79211e-06	1.41494	0.276958	3.24979e-07	1.11082	0.197452	1.8543e-08
16:29590000-30200000	BMI	Deletion only	16	29825657	67912	47	0.969316	0.19034	3.54216e-07	1.40016	0.277591	4.57128e-07	1.11447	0.200249	2.62541e-08
16:29590000-30200000	BMI	Deletion only	16	29825745	67918	23	1.00875	0.194615	2.1863e-07	1.4002	0.277667	4.60071e-07	1.11515	0.200384	2.63059e-08
16:29590000-30200000	BMI	Deletion only	16	29826729	67914	21	1.11619	0.199187	2.10596e-08	1.40125	0.277668	4.51132e-07	1.16244	0.201736	8.33944e-09
16:29590000-30200000	BMI	Deletion only	16	29833488	67905	20	1.11616	0.199188	2.10811e-08	1.40122	0.27767	4.51477e-07	1.16241	0.201738	8.34823e-09
16:29590000-30200000	BMI	Deletion only	16	29841225	67905	20	1.11616	0.19919	2.10875e-08	1.40122	0.277672	4.51586e-07	1.16241	0.20174	8.3509e-09
16:29590000-30200000	BMI	Deletion only	16	29859282	67905	20	1.11608	0.199184	2.11201e-08	1.40113	0.277665	4.52056e-07	1.16233	0.201734	8.36391e-09
16:29590000-30200000	BMI	Deletion only	16	29860299	67905	20	1.11609	0.199184	2.11098e-08	1.40114	0.277664	4.51893e-07	1.16234	0.201734	8.3597e-09
16:29590000-30200000	BMI	Deletion only	16	29864169	67910	20	1.11609	0.199185	2.11144e-08	1.40114	0.277666	4.51974e-07	1.16234	0.201735	8.36164e-09
16:29590000-30200000	BMI	Deletion only	16	29872361	67911	21	1.22925	0.204096	1.72195e-09	1.40305	0.277671	4.36194e-07	1.22967	0.204121	1.70797e-09
16:29590000-30200000	BMI	Deletion only	16	29875241	67914	20	1.22925	0.204096	1.72195e-09	1.40305	0.277671	4.36194e-07	1.22967	0.204121	1.70797e-09
16:29590000-30200000	BMI	Deletion only	16	29884025	67915	21	1.22925	0.204093	1.72103e-09	1.40305	0.277667	4.36028e-07	1.22967	0.204118	1.70705e-09
16:29590000-30200000	BMI	Deletion only	16	29884970	67916	20	1.22926	0.204093	1.72044e-09	1.40307	0.277667	4.35926e-07	1.22968	0.204118	1.70647e-09
16:29590000-30200000	BMI	Deletion only	16	29885447	67907	22	1.22926	0.204093	1.72044e-09	1.40307	0.277667	4.35926e-07	1.22968	0.204118	1.70647e-09
16:29590000-30200000	BMI	Deletion only	16	29896915	67904	21	1.22925	0.204092	1.72078e-09	1.40305	0.277665	4.35983e-07	1.22967	0.204117	1.70681e-09
16:29590000-30200000	BMI	Deletion only	16	29899021	59390	11	1.22924	0.204093	1.72151e-09	1.40304	0.277666	4.36112e-07	1.22966	0.204118	1.70753e-09
16:29590000-30200000	BMI	Deletion only	16	29899123	59387	16	1.22924	0.204093	1.72151e-09	1.40304	0.277666	4.36112e-07	1.22966	0.204118	1.70753e-09
16:29590000-30200000	BMI	Deletion only	16	29907109	59386	15	1.22927	0.204097	1.72149e-09	1.40307	0.277672	4.36116e-07	1.22969	0.204122	1.70751e-09
16:29590000-30200000	BMI	Deletion only	16	29910274	59397	15	1.22926	0.2041	1.72274e-09	1.40306	0.277676	4.36339e-07	1.22968	0.204125	1.70875e-09
16:29590000-30200000	BMI	Deletion only	16	29911260	59401	22	1.22926	0.2041	1.72274e-09	1.40306	0.277676	4.36339e-07	1.22968	0.204125	1.70875e-09
16:29590000-30200000	BMI	Deletion only	16	29914142	59397	28	1.22926	0.204098	1.72215e-09	1.40306	0.277674	4.36233e-07	1.22968	0.204124	1.70817e-09
16:29590000-30200000	BMI	Deletion only	16	29918034	59398	15	1.22926	0.204098	1.72215e-09	1.40306	0.277674	4.36233e-07	1.22968	0.204124	1.70817e-09
16:29590000-30200000	BMI	Deletion only	16	29934653	59392	15	1.22928	0.2041	1.72162e-09	1.40308	0.277676	4.36142e-07	1.2297	0.204125	1.70764e-09
16:29590000-30200000	BMI	Deletion only	16	29939877	59391	15	1.22927	0.204094	1.72006e-09	1.40308	0.277668	4.35859e-07	1.22969	0.204119	1.70609e-09
16:29590000-30200000	BMI	Deletion only	16	29960193	59391	15	1.22925	0.20409	1.72026e-09	1.40305	0.277663	4.3589e-07	1.22967	0.204115	1.70629e-09
16:29590000-30200000	BMI	Deletion only	16	29967434	59392	15	1.22925	0.204092	1.72088e-09	1.40305	0.277665	4.36e-07	1.22967	0.204117	1.7069e-09
16:29590000-30200000	BMI	Deletion only	16	29971781	59397	15	1.22925	0.204095	1.72154e-09	1.40305	0.277669	4.36121e-07	1.22967	0.20412	1.70756e-09
16:29590000-30200000	BMI	Deletion only	16	29985045	59393	16	1.16232	0.199177	5.38343e-09	1.4029	0.277662	4.37125e-07	1.22513	0.203893	1.88009e-09
16:29590000-30200000	BMI	Deletion only	16	29998200	59398	15	1.16232	0.199177	5.38343e-09	1.4029	0.277662	4.37125e-07	1.22513	0.203893	1.88009e-09
16:29590000-30200000	BMI	Deletion only	16	30005050	59397	15	1.16235	0.199177	5.37852e-09	1.40293	0.277663	4.36849e-07	1.22516	0.203894	1.87836e-09
16:29590000-30200000	BMI	Deletion only	16	30011040	59398	16	1.16236	0.199182	5.38263e-09	1.40294	0.277671	4.37107e-07	1.22517	0.203899	1.8799e-09
16:29590000-30200000	BMI	Deletion only	16	30021558	59393	17	1.16235	0.199182	5.38359e-09	1.40293	0.27767	4.37159e-07	1.22516	0.203899	1.88023e-09
16:29590000-30200000	BMI	Deletion only	16	30030195	59389	15	1.22926	0.204097	1.72207e-09	1.40306	0.277672	4.36217e-07	1.22968	0.204122	1.70808e-09
16:29590000-30200000	BMI	Deletion only	16	30046763	67911	5	1.22926	0.204097	1.72207e-09	1.40306	0.277672	4.36217e-07	1.22968	0.204122	1.70808e-09
16:29590000-30200000	BMI	Deletion only	16	30059792	67910	29	1.22925	0.204099	1.72269e-09	1.40305	0.277674	4.36327e-07	1.22967	0.204124	1.7087e-09
16:29590000-30200000	BMI	Deletion only	16	30064471	67910	10	1.22925	0.204099	1.72269e-09	1.40305	0.277674	4.36327e-07	1.22967	0.204124	1.7087e-09
16:29590000-30200000	BMI	Deletion only	16	30076850	67911	29	1.22927	0.2041	1.72208e-09	1.40307	0.277675	4.36222e-07	1.22969	0.204125	1.7081e-09
16:29590000-30200000	BMI	Deletion only	16	30099890	67910	11	1.11972	0.199188	1.90111e-08	1.40012	0.277663	4.60654e-07	1.22843	0.204121	1.77305e-09
16:29590000-30200000	BMI	Deletion only	16	30100373	67910	8	1.02839	0.194615	1.26627e-07	1.39784	0.277654	4.80397e-07	1.22695	0.204116	1.85285e-09
16:29590000-30200000	BMI	Deletion only	16	30106982	67924	29	1.02839	0.194615	1.26627e-07	1.39784	0.277654	4.80397e-07	1.22695	0.204116	1.85285e-09
16:29590000-30200000	BMI	Deletion only	16	30111922	67924	10	1.12837	0.199187	1.47726e-08	1.40079	0.277665	4.54887e-07	1.2282	0.204118	1.78468e-09
16:29590000-30200000	BMI	Deletion only	16	30116330	67925	29	1.22927	0.204097	1.72101e-09	1.40308	0.277672	4.3603e-07	1.22969	0.204122	1.70703e-09
16:29590000-30200000	BMI	Deletion only	16	30127786	67924	11	1.24027	0.199181	4.78744e-10	1.42993	0.276746	2.38627e-07	1.24579	0.200301	5.01398e-10
16:29590000-30200000	BMI	Deletion only	16	30135798	67924	8	1.20896	0.194605	5.24796e-10	1.43339	0.276648	2.20994e-07	1.24756	0.199677	4.1851e-10
16:29590000-30200000	BMI	Deletion only	16	30136086	67852	192	1.20896	0.194605	5.24796e-10	1.43339	0.276648	2.20994e-07	1.24756	0.199677	4.1851e-10
16:29590000-30200000	BMI	Deletion only	16	30138432	67847	190	1.20893	0.194604	5.25213e-10	1.43336	0.276647	2.21111e-07	1.24753	0.199676	4.1884e-10
16:29590000-30200000	BMI	Deletion only	16	30141258	67721	227	1.20892	0.194605	5.25541e-10	1.43335	0.276649	2.21206e-07	1.24752	0.199678	4.19103e-10
16:29590000-30200000	BMI	Deletion only	16	30154740	67696	228	1.22925	0.204105	1.72471e-09	1.40305	0.277682	4.3669e-07	1.22967	0.20413	1.7107e-09
16:29590000-30200000	BMI	Deletion only	16	30156963	67663	228	1.22925	0.204105	1.72471e-09	1.40305	0.277682	4.3669e-07	1.22967	0.20413	1.7107e-09
16:29590000-30200000	BMI	Deletion only	16	30174024	67645	228	1.14212	0.199195	9.86873e-09	1.40234	0.277684	4.42625e-07	1.2289	0.204129	1.75099e-09
16:29590000-30200000	BMI	Deletion only	16	30187676	67664	223	1.08723	0.194619	2.32651e-08	1.40213	0.277677	4.44119e-07	1.22845	0.204109	1.76862e-09
16:29590000-30200000	BMI	Deletion only	16	30199713	67637	221	1.09529	0.199194	3.84191e-08	1.45022	0.291296	6.42288e-07	1.24479	0.209407	2.78908e-09
18:57660000-57900000	BMI	Deletion only	18	57755040	67663	221	-0.405073	0.40825	0.321095	-2.28446	3.35462	0.49588	-22.6505	21.2472	0.286406
18:57660000-57900000	BMI	Deletion only	18	57756055	67655	221	-0.384023	0.345038	0.265719	-2.31355	2.69035	0.389821	-4.25062	5.497	0.43937
18:57660000-57900000	BMI	Deletion only	18	57756733	67654	221	-0.294771	0.2532	0.244354	-1.88823	1.9399	0.330375	-2.33707	2.03454	0.250685
18:57660000-57900000	BMI	Deletion only	18	57764453	67652	221	-0.175204	0.169547	0.301437	-1.53976	1.36667	0.259894	-1.95267	1.2278	0.111752
18:57660000-57900000	BMI	Deletion only	18	57767635	67659	221	-0.175204	0.169547	0.301437	-1.53976	1.36667	0.259894	-1.95267	1.2278	0.111752
18:57660000-57900000	BMI	Deletion only	18	57822604	67663	221	1.34397	0.408215	0.000994199	22.4343	12.0755	0.0631961	8.77706	3.00536	0.00349624
18:57660000-57900000	BMI	Deletion only	18	57824427	67673	220	1.17126	0.345008	0.000686969	0.865426	0.905024	0.338951	1.42862	0.807968	0.0770372
18:57660000-57900000	BMI	Deletion only	18	57828637	67676	220	0.709252	0.288672	0.0140148	0.795501	0.89811	0.375755	1.37946	0.805142	0.0866594
18:57660000-57900000	BMI	Deletion only	18	57829135	67681	220	0.709252	0.288672	0.0140148	0.795501	0.89811	0.375755	1.37946	0.805142	0.0866594
18:57660000-57900000	BMI	Deletion only	18	57839769	67678	220	0.243533	0.215184	0.257747	-0.0758213	0.455724	0.867862	0.125236	0.427682	0.769657
18:57660000-57900000	BMI	Deletion only	18	57841589	67675	221	0.192914	0.209446	0.357018	-0.0900291	0.455358	0.843272	0.12235	0.427665	0.77481
18:57660000-57900000	BMI	Deletion only	18	57846945	67663	225	-0.101584	0.169547	0.549075	-0.192967	0.448708	0.66716	0.0764283	0.425628	0.857494
18:57660000-57900000	BMI	Deletion only	18	57849023	67660	225	-0.101584	0.169547	0.549075	-0.192967	0.448708	0.66716	0.0764283	0.425628	0.857494
18:57660000-57900000	BMI	Deletion only	18	57850355	67660	227	-0.130061	0.175712	0.459185	-0.188584	0.449105	0.674553	0.0772797	0.425646	0.85593
18:57660000-57900000	BMI	Deletion only	18	57850422	67655	227	-0.130049	0.175712	0.459226	-0.188566	0.449104	0.674581	0.077297	0.425646	0.855898
18:57660000-57900000	BMI	Deletion only	18	57851763	67656	227	0.18511	0.275251	0.50126	-0.0617241	0.461969	0.893711	0.123286	0.452307	0.785183
18:57660000-57900000	BMI	Deletion only	18	57861961	67649	227	0.18511	0.275251	0.50126	-0.0617241	0.461969	0.893711	0.123286	0.452307	0.785183
18:57660000-57900000	BMI	Deletion only	18	57864066	67641	227	0.220505	0.288684	0.444972	-0.0597935	0.462091	0.897043	0.125694	0.452479	0.781174
18:57660000-57900000	BMI	Deletion only	18	57878155	67631	227	0.202922	0.304297	0.504867	-0.0654299	0.462286	0.887447	0.123237	0.452518	0.785364
18:57660000-57900000	BMI	Deletion only	18	57884750	67631	227	0.655187	0.322745	0.0423558	0.0184234	0.45706	0.967847	0.239343	0.407547	0.557019
18:57660000-57900000	BMI	Deletion only	18	57898549	67617	227	0.655187	0.322745	0.0423558	0.0184234	0.45706	0.967847	0.239343	0.407547	0.557019
1:146530000-147430000	height	Deletion only	1	146535638	67913	13	-0.672409	0.188458	0.000360038	-0.61792	0.204878	0.00256199	-0.675652	0.189025	0.00035127
1:146530000-147430000	height	Deletion only	1	146566324	67912	13	-0.672416	0.188462	0.000360074	-0.617927	0.204882	0.00256216	-0.675659	0.189028	0.000351305
1:146530000-147430000	height	Deletion only	1	146610492	67914	13	-0.672416	0.188462	0.000360074	-0.617927	0.204882	0.00256216	-0.675659	0.189028	0.000351305
1:146530000-147430000	height	Deletion only	1	146629691	67918	13	-0.67242	0.18846	0.000360014	-0.617931	0.204881	0.00256183	-0.675663	0.189027	0.000351247
1:146530000-147430000	height	Deletion only	1	146634477	67915	13	-0.672428	0.18846	0.000359943	-0.617938	0.20488	0.00256144	-0.675671	0.189027	0.000351178
1:146530000-147430000	height	Deletion only	1	146639664	67914	15	-0.67246	0.188461	0.000359729	-0.61797	0.204881	0.00256022	-0.675703	0.189027	0.000350968
1:146530000-147430000	height	Deletion only	1	146679052	67916	13	-0.67246	0.188461	0.000359729	-0.61797	0.204881	0.00256022	-0.675703	0.189027	0.000350968
1:146530000-147430000	height	Deletion only	1	146692174	67919	13	-0.672445	0.188462	0.000359868	-0.617956	0.204882	0.00256099	-0.675689	0.189029	0.000351104
1:146530000-147430000	height	Deletion only	1	146693229	67915	13	-0.672434	0.188462	0.000359941	-0.617945	0.204882	0.0025614	-0.675677	0.189028	0.000351175
1:146530000-147430000	height	Deletion only	1	146709784	67912	16	-0.638077	0.175449	0.00027623	-0.619998	0.204867	0.00247624	-0.678484	0.188996	0.000331003
1:146530000-147430000	height	Deletion only	1	146715204	67912	16	-0.638077	0.175449	0.00027623	-0.619998	0.204867	0.00247624	-0.678484	0.188996	0.000331003
1:146530000-147430000	height	Deletion only	1	146725671	67912	16	-0.672429	0.18846	0.00035994	-0.61794	0.20488	0.00256142	-0.675673	0.189027	0.000351175
1:146530000-147430000	height	Deletion only	1	146733534	67912	17	-0.672435	0.188459	0.000359876	-0.617945	0.204879	0.00256107	-0.675678	0.189026	0.000351112
1:146530000-147430000	height	Deletion only	1	146736137	67913	16	-0.672464	0.188463	0.000359749	-0.617975	0.204883	0.00256031	-0.675707	0.189029	0.000350988
1:146530000-147430000	height	Deletion only	1	146740964	67913	16	-0.672466	0.188461	0.000359702	-0.617976	0.204881	0.00256005	-0.675709	0.189028	0.000350941
1:146530000-147430000	height	Deletion only	1	146767149	67914	13	-0.672471	0.188464	0.000359736	-0.617982	0.204885	0.00256021	-0.675715	0.189031	0.000350975
1:146530000-147430000	height	Deletion only	1	146767908	67915	13	-0.672434	0.188461	0.000359934	-0.617945	0.204881	0.00256137	-0.675677	0.189028	0.000351168
1:146530000-147430000	height	Deletion only	1	146784550	67915	13	-0.604683	0.169878	0.000371797	-0.630334	0.203845	0.00198739	-0.676901	0.183509	0.000225622
1:146530000-147430000	height	Deletion only	1	146803255	67915	13	-0.604683	0.169878	0.000371797	-0.630334	0.203845	0.00198739	-0.676901	0.183509	0.000225622
1:146530000-147430000	height	Deletion only	1	146813984	67917	13	-0.632973	0.175448	0.000309073	-0.629274	0.203937	0.00203207	-0.6763	0.1838	0.00023383
1:146530000-147430000	height	Deletion only	1	146836257	67917	13	-0.532587	0.169882	0.00171899	-0.574024	0.199452	0.00400331	-0.543717	0.171871	0.00155944
1:146530000-147430000	height	Deletion only	1	146836918	67914	13	-0.532587	0.169882	0.00171899	-0.574024	0.199452	0.00400331	-0.543717	0.171871	0.00155944
1:146530000-147430000	height	Deletion only	1	146872237	67911	13	-0.532587	0.169882	0.00171899	-0.574024	0.199452	0.00400331	-0.543717	0.171871	0.00155944
1:146530000-147430000	height	Deletion only	1	146885441	67906	13	-0.46169	0.164813	0.00509119	-0.568254	0.19938	0.00437175	-0.513415	0.170474	0.00259894
1:146530000-147430000	height	Deletion only	1	146886988	67905	13	-0.46169	0.164813	0.00509119	-0.568254	0.19938	0.00437175	-0.513415	0.170474	0.00259894
1:146530000-147430000	height	Deletion only	1	146889543	67909	13	-0.461702	0.164813	0.00509019	-0.568266	0.19938	0.00437099	-0.513426	0.170474	0.00259841
1:146530000-147430000	height	Deletion only	1	146911103	67910	13	-0.448296	0.169886	0.00832161	-0.58818	0.203982	0.00393414	-0.551176	0.180938	0.00231826
1:146530000-147430000	height	Deletion only	1	146930254	67913	13	-0.448296	0.169886	0.00832161	-0.58818	0.203982	0.00393414	-0.551176	0.180938	0.00231826
1:146530000-147430000	height	Deletion only	1	146930509	67915	13	-0.448296	0.169886	0.00832161	-0.58818	0.203982	0.00393414	-0.551176	0.180938	0.00231826
1:146530000-147430000	height	Deletion only	1	146934557	67914	13	-0.588527	0.181607	0.00119311	-0.61143	0.204736	0.0028236	-0.649208	0.187654	0.00054133
1:146530000-147430000	height	Deletion only	1	146967255	67910	13	-0.672417	0.188458	0.000359978	-0.617927	0.204878	0.00256165	-0.67566	0.189025	0.000351211
1:146530000-147430000	height	Deletion only	1	146981725	67912	13	-0.672435	0.188461	0.00035993	-0.617946	0.204882	0.00256135	-0.675678	0.189028	0.000351165
1:146530000-147430000	height	Deletion only	1	146996480	67914	14	-0.672435	0.188461	0.00035993	-0.617946	0.204882	0.00256135	-0.675678	0.189028	0.000351165
1:146530000-147430000	height	Deletion only	1	147015933	67915	14	-0.672426	0.18846	0.000359955	-0.617936	0.20488	0.00256151	-0.675669	0.189027	0.000351189
1:146530000-147430000	height	Deletion only	1	147020456	67915	13	-0.672426	0.18846	0.000359955	-0.617936	0.20488	0.00256151	-0.675669	0.189027	0.000351189
1:146530000-147430000	height	Deletion only	1	147037444	67921	15	-0.672412	0.188455	0.000359938	-0.617923	0.204875	0.00256146	-0.675656	0.189022	0.000351173
1:146530000-147430000	height	Deletion only	1	147060091	67920	13	-0.672412	0.188455	0.000359938	-0.617923	0.204875	0.00256146	-0.675656	0.189022	0.000351173
1:146530000-147430000	height	Deletion only	1	147069590	67920	13	-0.672424	0.188456	0.000359866	-0.617934	0.204875	0.00256105	-0.675667	0.189023	0.000351102
1:146530000-147430000	height	Deletion only	1	147076255	67921	13	-0.672442	0.188459	0.000359819	-0.617953	0.204879	0.00256074	-0.675685	0.189026	0.000351056
1:146530000-147430000	height	Deletion only	1	147090956	67922	12	-0.672442	0.188459	0.000359819	-0.617953	0.204879	0.00256074	-0.675685	0.189026	0.000351056
1:146530000-147430000	height	Deletion only	1	147103692	67918	12	-0.672453	0.18846	0.000359754	-0.617964	0.20488	0.00256037	-0.675697	0.189027	0.000350993
1:146530000-147430000	height	Deletion only	1	147113807	67921	12	-0.672443	0.18846	0.000359827	-0.617954	0.20488	0.00256078	-0.675686	0.189027	0.000351064
1:146530000-147430000	height	Deletion only	1	147117540	67904	13	-0.672453	0.188461	0.000359782	-0.617964	0.204881	0.00256052	-0.675696	0.189028	0.00035102
1:146530000-147430000	height	Deletion only	1	147118181	67903	13	-0.672451	0.188462	0.00035983	-0.617962	0.204882	0.00256077	-0.675695	0.189029	0.000351067
1:146530000-147430000	height	Deletion only	1	147126437	67905	13	-0.67245	0.188462	0.000359836	-0.61796	0.204882	0.00256081	-0.675693	0.189029	0.000351072
1:146530000-147430000	height	Deletion only	1	147130275	67909	13	-0.672431	0.188459	0.000359883	-0.617942	0.204878	0.00256111	-0.675674	0.189025	0.000351119
1:146530000-147430000	height	Deletion only	1	147142138	67906	13	-0.672461	0.188455	0.000359573	-0.617972	0.204875	0.0025594	-0.675705	0.189022	0.000350816
1:146530000-147430000	height	Deletion only	1	147159455	67905	15	-0.672456	0.188456	0.000359638	-0.617967	0.204876	0.00255975	-0.675699	0.189023	0.000350879
1:146530000-147430000	height	Deletion only	1	147162445	67907	13	-0.672456	0.188456	0.000359638	-0.617967	0.204876	0.00255975	-0.675699	0.189023	0.000350879
1:146530000-147430000	height	Deletion only	1	147166377	67910	13	-0.672469	0.188457	0.000359567	-0.617979	0.204877	0.00255934	-0.675712	0.189024	0.00035081
1:146530000-147430000	height	Deletion only	1	147190745	67906	13	-0.672474	0.188459	0.000359589	-0.617985	0.204879	0.00255944	-0.675717	0.189026	0.000350831
1:146530000-147430000	height	Deletion only	1	147194005	67903	16	-0.672474	0.188459	0.000359589	-0.617985	0.204879	0.00255944	-0.675717	0.189026	0.000350831
1:146530000-147430000	height	Deletion only	1	147224879	67903	16	-0.672492	0.188463	0.000359542	-0.618003	0.204883	0.00255913	-0.675736	0.189029	0.000350785
1:146530000-147430000	height	Deletion only	1	147229299	67903	16	-0.672489	0.188461	0.000359537	-0.617999	0.204882	0.00255912	-0.675732	0.189028	0.000350781
1:146530000-147430000	height	Deletion only	1	147231094	67903	17	-0.672485	0.18846	0.000359524	-0.617995	0.20488	0.00255907	-0.675728	0.189027	0.000350768
1:146530000-147430000	height	Deletion only	1	147231345	67904	16	-0.672474	0.18846	0.00035961	-0.617984	0.20488	0.00255955	-0.675717	0.189027	0.000350852
1:146530000-147430000	height	Deletion only	1	147231534	67904	16	-0.672485	0.18846	0.000359538	-0.617996	0.20488	0.00255914	-0.675728	0.189027	0.000350781
1:146530000-147430000	height	Deletion only	1	147246725	67905	13	-0.672476	0.188457	0.000359513	-0.617986	0.204877	0.00255904	-0.675719	0.189024	0.000350757
1:146530000-147430000	height	Deletion only	1	147252191	67906	13	-0.672474	0.188458	0.00035956	-0.617985	0.204878	0.00255929	-0.675717	0.189025	0.000350803
1:146530000-147430000	height	Deletion only	1	147279092	67906	13	-0.672462	0.188457	0.000359631	-0.617972	0.204877	0.0025597	-0.675705	0.189024	0.000350872
1:146530000-147430000	height	Deletion only	1	147307007	67906	13	-0.672447	0.188453	0.000359634	-0.617957	0.204873	0.00255977	-0.67569	0.18902	0.000350875
1:146530000-147430000	height	Deletion only	1	147308112	67908	13	-0.672447	0.188453	0.000359634	-0.617957	0.204873	0.00255977	-0.67569	0.18902	0.000350875
1:146530000-147430000	height	Deletion only	1	147309666	67908	13	-0.672459	0.188456	0.000359609	-0.61797	0.204876	0.0025596	-0.675702	0.189023	0.000350851
1:146530000-147430000	height	Deletion only	1	147311294	67905	13	-0.672449	0.188456	0.000359676	-0.61796	0.204875	0.00255997	-0.675693	0.189023	0.000350916
1:146530000-147430000	height	Deletion only	1	147314270	67902	13	-0.60318	0.181604	0.000896151	-0.611181	0.204566	0.00281198	-0.621366	0.18395	0.00073081
1:146530000-147430000	height	Deletion only	1	147314940	67897	13	-0.603191	0.181605	0.000895973	-0.611192	0.204567	0.00281152	-0.621377	0.18395	0.000730663
1:146530000-147430000	height	Deletion only	1	147321889	67896	13	-0.603189	0.181604	0.000895957	-0.61119	0.204566	0.00281147	-0.621376	0.18395	0.000730649
1:146530000-147430000	height	Deletion only	1	147323301	67900	13	-0.603189	0.181604	0.000895957	-0.61119	0.204566	0.00281147	-0.621376	0.18395	0.000730649
1:146530000-147430000	height	Deletion only	1	147340734	67901	13	-0.67247	0.188455	0.000359522	-0.61798	0.204875	0.00255911	-0.675713	0.189022	0.000350765
1:146530000-147430000	height	Deletion only	1	147351398	67904	13	-0.565169	0.175448	0.00127671	-0.614577	0.20468	0.00267759	-0.652604	0.187361	0.0004959
1:146530000-147430000	height	Deletion only	1	147357941	67906	13	-0.565189	0.175452	0.00127657	-0.614597	0.204685	0.00267739	-0.652624	0.187366	0.000495858
1:146530000-147430000	height	Deletion only	1	147364076	67905	13	-0.672477	0.188461	0.00035961	-0.617988	0.204881	0.00255954	-0.67572	0.189028	0.000350852
1:146530000-147430000	height	Deletion only	1	147368778	67901	13	-0.672477	0.188461	0.00035961	-0.617988	0.204881	0.00255954	-0.67572	0.189028	0.000350852
1:146530000-147430000	height	Deletion only	1	147371120	67903	13	-0.672477	0.188461	0.00035961	-0.617988	0.204881	0.00255954	-0.67572	0.189028	0.000350852
1:146530000-147430000	height	Deletion only	1	147373066	67905	14	-0.672477	0.188461	0.00035961	-0.617988	0.204881	0.00255954	-0.67572	0.189028	0.000350852
1:146530000-147430000	height	Deletion only	1	147373573	67906	14	-0.672477	0.188461	0.00035961	-0.617988	0.204881	0.00255954	-0.67572	0.189028	0.000350852
1:146530000-147430000	height	Deletion only	1	147377053	67906	13	-0.672486	0.188461	0.000359537	-0.617997	0.204881	0.00255913	-0.67573	0.189028	0.000350781
1:146530000-147430000	height	Deletion only	1	147377917	67912	15	-0.635947	0.196158	0.00118744	-0.568707	0.214883	0.00813256	-0.639224	0.196797	0.00116221
1:146530000-147430000	height	Deletion only	1	147380886	67911	13	-0.635952	0.196157	0.00118726	-0.568712	0.214881	0.00813164	-0.639229	0.196796	0.00116203
1:146530000-147430000	height	Deletion only	1	147391260	67911	13	-0.635979	0.196154	0.00118648	-0.568739	0.214878	0.00812766	-0.639256	0.196793	0.00116127
1:146530000-147430000	height	Deletion only	1	147393319	67912	13	-0.635979	0.196154	0.00118648	-0.568739	0.214878	0.00812766	-0.639256	0.196793	0.00116127
1:146530000-147430000	height	Deletion only	1	147397142	67913	12	-0.635979	0.196152	0.00118638	-0.568739	0.214876	0.00812718	-0.639256	0.196792	0.00116117
1:146530000-147430000	height	Deletion only	1	147407709	67909	12	-0.635982	0.196152	0.00118632	-0.568742	0.214876	0.00812684	-0.639259	0.196792	0.00116111
1:146530000-147430000	height	Deletion only	1	147419078	67912	12	-0.635984	0.196151	0.00118617	-0.568744	0.214875	0.00812612	-0.639261	0.19679	0.00116096
11:27010000-27230000	height	Deletion only	11	27014032	67916	27	-0.453376	0.130786	0.000527533	-0.441916	0.133238	0.000911247	-0.453376	0.130787	0.000527541
11:27010000-27230000	height	Deletion only	11	27074645	67916	29	-0.425829	0.126198	0.000740513	-0.442322	0.133171	0.000895971	-0.453011	0.130783	0.000532876
11:27010000-27230000	height	Deletion only	11	27080748	67915	34	-0.451033	0.116552	0.000109026	-0.455634	0.13293	0.000609265	-0.462714	0.130651	0.000397972
11:27010000-27230000	height	Deletion only	11	27086459	67915	34	-0.451033	0.116552	0.000109026	-0.455634	0.13293	0.000609265	-0.462714	0.130651	0.000397972
11:27010000-27230000	height	Deletion only	11	27098919	67916	27	-0.453376	0.130786	0.000527533	-0.441916	0.133238	0.000911247	-0.453376	0.130787	0.000527541
11:27010000-27230000	height	Deletion only	11	27120261	67918	27	-0.453356	0.130787	0.000527849	-0.441895	0.133238	0.000911767	-0.453356	0.130787	0.000527857
11:27010000-27230000	height	Deletion only	11	27183096	67916	27	-0.45338	0.130786	0.000527445	-0.44192	0.133238	0.000911104	-0.45338	0.130786	0.000527453
11:27010000-27230000	height	Deletion only	11	27198361	67915	27	-0.453385	0.130787	0.000527409	-0.441925	0.133238	0.000911042	-0.453385	0.130787	0.000527417
11:27010000-27230000	height	Deletion only	11	27217822	67915	27	-0.453385	0.130787	0.000527409	-0.441925	0.133238	0.000911042	-0.453385	0.130787	0.000527417
11:27010000-27230000	height	Deletion only	11	27226591	67916	27	-0.453376	0.130786	0.000527533	-0.441916	0.133238	0.000911247	-0.453376	0.130787	0.000527541
15:22780000-23070000	height	Deletion only	15	22781807	67905	3	-0.0739393	0.0508561	0.145981	-0.0508906	0.074553	0.494856	-0.0725994	0.0522677	0.16484
15:22780000-23070000	height	Deletion only	15	22788922	67902	7	-0.0612011	0.0492364	0.213871	-0.0480096	0.0728992	0.51017	-0.0593902	0.050608	0.240586
15:22780000-23070000	height	Deletion only	15	22794494	67901	7	-0.0632192	0.0491083	0.197979	-0.0521453	0.0725667	0.472399	-0.0615319	0.0504688	0.22277
15:22780000-23070000	height	Deletion only	15	22801026	67899	9	-0.063201	0.0491088	0.198113	-0.0521257	0.0725675	0.472571	-0.0615133	0.0504694	0.222915
15:22780000-23070000	height	Deletion only	15	22821254	67899	9	-0.064658	0.0493653	0.190272	-0.0523511	0.0725791	0.470729	-0.0624101	0.0505702	0.217159
15:22780000-23070000	height	Deletion only	15	22829070	67899	9	-0.0646399	0.0493646	0.19039	-0.0523316	0.0725781	0.470888	-0.0623916	0.0505695	0.217289
15:22780000-23070000	height	Deletion only	15	22832682	67906	7	-0.0646359	0.0493652	0.190423	-0.0523273	0.072579	0.47093	-0.0623876	0.0505701	0.217325
15:22780000-23070000	height	Deletion only	15	22834164	67901	7	-0.0696773	0.0467357	0.135998	-0.0548998	0.0669729	0.412372	-0.0679205	0.0477555	0.154957
15:22780000-23070000	height	Deletion only	15	22835646	67899	8	-0.0748484	0.0457769	0.102039	-0.0607468	0.0661422	0.358398	-0.0733623	0.0467854	0.116872
15:22780000-23070000	height	Deletion only	15	22836101	67899	9	-0.0698377	0.0453636	0.123685	-0.0522976	0.0653856	0.42381	-0.0681592	0.0463447	0.141377
15:22780000-23070000	height	Deletion only	15	22839023	67899	9	-0.0706044	0.0451646	0.117994	-0.0527346	0.0653832	0.41993	-0.0685217	0.0461761	0.137834
15:22780000-23070000	height	Deletion only	15	22842120	67904	9	-0.0705998	0.0451636	0.11801	-0.0527296	0.0653818	0.419965	-0.068517	0.0461751	0.137853
15:22780000-23070000	height	Deletion only	15	22842384	67907	10	-0.0706008	0.0451643	0.11801	-0.0527306	0.0653827	0.419962	-0.068518	0.0461758	0.137853
15:22780000-23070000	height	Deletion only	15	22845832	67907	10	-0.0682271	0.0450663	0.130049	-0.051144	0.0653462	0.433828	-0.0660458	0.046071	0.151701
15:22780000-23070000	height	Deletion only	15	22846932	67905	9	-0.0682271	0.0450663	0.130049	-0.051144	0.0653462	0.433828	-0.0660458	0.046071	0.151701
15:22780000-23070000	height	Deletion only	15	22852884	67905	10	-0.0682662	0.0450642	0.129811	-0.0511863	0.0653432	0.433426	-0.0660856	0.0460689	0.151435
15:22780000-23070000	height	Deletion only	15	22853794	67905	11	-0.0683388	0.0450631	0.129394	-0.051265	0.0653415	0.432709	-0.0661598	0.0460678	0.150967
15:22780000-23070000	height	Deletion only	15	22858519	67904	11	-0.068472	0.0450608	0.128629	-0.0514091	0.0653381	0.431392	-0.0662956	0.0460654	0.150109
15:22780000-23070000	height	Deletion only	15	22858763	67905	12	-0.0684745	0.0450611	0.128618	-0.0514118	0.0653386	0.431371	-0.0662981	0.0460657	0.150096
15:22780000-23070000	height	Deletion only	15	22860803	67905	14	-0.0684756	0.0450617	0.128617	-0.051413	0.0653395	0.431367	-0.0662993	0.0460663	0.150095
15:22780000-23070000	height	Deletion only	15	22861793	67905	14	-0.0684707	0.0450631	0.128656	-0.0514077	0.0653415	0.431428	-0.0662943	0.0460677	0.150138
15:22780000-23070000	height	Deletion only	15	22864319	67905	14	-0.0684707	0.0450631	0.128656	-0.0514077	0.0653415	0.431428	-0.0662943	0.0460677	0.150138
15:22780000-23070000	height	Deletion only	15	22866927	67900	14	-0.0684998	0.045062	0.128485	-0.0514392	0.06534	0.431136	-0.0663239	0.0460667	0.149946
15:22780000-23070000	height	Deletion only	15	22868668	67900	14	-0.0685132	0.0450619	0.128409	-0.0514537	0.0653398	0.431004	-0.0663376	0.0460666	0.149861
15:22780000-23070000	height	Deletion only	15	22869996	67895	14	-0.0685132	0.0450619	0.128409	-0.0514537	0.0653398	0.431004	-0.0663376	0.0460666	0.149861
15:22780000-23070000	height	Deletion only	15	22872443	67895	14	-0.0685175	0.045062	0.128386	-0.0514584	0.06534	0.430964	-0.066342	0.0460667	0.149835
15:22780000-23070000	height	Deletion only	15	22884559	67896	14	-0.0702854	0.0455625	0.122929	-0.0471285	0.0655474	0.472145	-0.0677126	0.0464189	0.144644
15:22780000-23070000	height	Deletion only	15	22884612	67901	15	-0.0702854	0.0455625	0.122929	-0.0471285	0.0655474	0.472145	-0.0677126	0.0464189	0.144644
15:22780000-23070000	height	Deletion only	15	22908279	67899	16	-0.0749253	0.0457674	0.101616	-0.0473093	0.0655475	0.470447	-0.072143	0.0466046	0.121631
15:22780000-23070000	height	Deletion only	15	22922449	67896	17	-0.0749951	0.0457614	0.101254	-0.0473846	0.0655389	0.469683	-0.0722139	0.0465985	0.121217
15:22780000-23070000	height	Deletion only	15	22927167	67894	18	-0.0750008	0.0457626	0.101237	-0.0473908	0.0655407	0.469637	-0.0722198	0.0465998	0.121197
15:22780000-23070000	height	Deletion only	15	22928536	67919	3	-0.0749878	0.0457618	0.10129	-0.0473767	0.0655396	0.469761	-0.0722065	0.0465989	0.121259
15:22780000-23070000	height	Deletion only	15	22930476	67916	7	-0.0749605	0.0457624	0.101419	-0.0473472	0.0655404	0.470043	-0.0721788	0.0465995	0.121407
15:22780000-23070000	height	Deletion only	15	22932388	67915	7	-0.074957	0.0457621	0.101432	-0.0473435	0.06554	0.470076	-0.0721752	0.0465992	0.121422
15:22780000-23070000	height	Deletion only	15	22946729	67913	9	-0.0748346	0.0457631	0.101999	-0.0472114	0.0655413	0.471325	-0.0720508	0.0466002	0.122074
15:22780000-23070000	height	Deletion only	15	22948004	67913	9	-0.0771601	0.0456584	0.0910437	-0.0484843	0.0655225	0.459324	-0.0744725	0.0464899	0.109181
15:22780000-23070000	height	Deletion only	15	22955211	67913	9	-0.0758996	0.045761	0.0971994	-0.048467	0.0655221	0.459482	-0.0731773	0.046593	0.116288
15:22780000-23070000	height	Deletion only	15	22956274	67920	7	-0.0758996	0.0457613	0.0972016	-0.0484671	0.0655226	0.459484	-0.0731774	0.0465933	0.116291
15:22780000-23070000	height	Deletion only	15	22956285	67915	7	-0.0758996	0.0457613	0.0972016	-0.0484671	0.0655226	0.459484	-0.0731774	0.0465933	0.116291
15:22780000-23070000	height	Deletion only	15	22958104	67913	8	-0.0759015	0.0457626	0.0972028	-0.0484691	0.0655244	0.459478	-0.0731793	0.0465946	0.116292
15:22780000-23070000	height	Deletion only	15	22958227	67913	9	-0.0759015	0.0457626	0.0972028	-0.0484691	0.0655244	0.459478	-0.0731793	0.0465946	0.116292
15:22780000-23070000	height	Deletion only	15	22960938	67913	9	-0.0759172	0.0457635	0.0971403	-0.048486	0.0655257	0.45933	-0.0731952	0.0465956	0.116219
15:22780000-23070000	height	Deletion only	15	22962333	67918	9	-0.0758204	0.0457657	0.0975832	-0.0483814	0.0655288	0.460321	-0.0730968	0.0465978	0.116728
15:22780000-23070000	height	Deletion only	15	22963869	67921	10	-0.0758041	0.0457663	0.0976591	-0.0483638	0.0655296	0.46049	-0.0730803	0.0465983	0.116815
15:22780000-23070000	height	Deletion only	15	22965658	67921	10	-0.0757925	0.0457656	0.0977054	-0.0483512	0.0655286	0.460599	-0.0730685	0.0465976	0.116869
15:22780000-23070000	height	Deletion only	15	22969233	67919	9	-0.0746469	0.0458689	0.103658	-0.0480218	0.065532	0.463684	-0.0718681	0.0467067	0.123879
15:22780000-23070000	height	Deletion only	15	22980684	67919	10	-0.0746358	0.0458707	0.103722	-0.0480098	0.0655345	0.463812	-0.0718569	0.0467085	0.123953
15:22780000-23070000	height	Deletion only	15	22980815	67919	11	-0.0746455	0.0458705	0.103676	-0.0480203	0.0655343	0.463713	-0.0718667	0.0467083	0.1239
15:22780000-23070000	height	Deletion only	15	22981426	67918	11	-0.0746419	0.0458706	0.103693	-0.0480164	0.0655344	0.46375	-0.0718631	0.0467084	0.123919
15:22780000-23070000	height	Deletion only	15	22983869	67919	12	-0.0746078	0.0458704	0.10385	-0.0479796	0.0655342	0.464091	-0.0718284	0.0467082	0.124099
15:22780000-23070000	height	Deletion only	15	22984844	67919	14	-0.0745995	0.0458703	0.103888	-0.0479707	0.065534	0.464173	-0.07182	0.0467081	0.124142
15:22780000-23070000	height	Deletion only	15	22990087	67919	14	-0.0746032	0.0458706	0.103873	-0.0479747	0.0655344	0.464139	-0.0718238	0.0467084	0.124125
15:22780000-23070000	height	Deletion only	15	22990345	67919	14	-0.0746339	0.0458688	0.103717	-0.0480078	0.0655318	0.463812	-0.0718549	0.0467065	0.123947
15:22780000-23070000	height	Deletion only	15	22992562	67914	14	-0.0746394	0.045869	0.103693	-0.0480138	0.0655321	0.463759	-0.0718606	0.0467068	0.12392
15:22780000-23070000	height	Deletion only	15	22993121	67914	14	-0.0745755	0.0457657	0.10321	-0.0480424	0.0655324	0.463494	-0.0718793	0.0466394	0.12328
15:22780000-23070000	height	Deletion only	15	22999839	67909	14	-0.073087	0.0455598	0.108675	-0.0479237	0.0655309	0.464589	-0.070017	0.046462	0.131822
15:22780000-23070000	height	Deletion only	15	23002904	67909	14	-0.06432	0.0453588	0.156188	-0.0471236	0.0655312	0.472081	-0.0642664	0.0463837	0.165893
15:22780000-23070000	height	Deletion only	15	23004893	67910	14	-0.0643202	0.0453596	0.156194	-0.0471238	0.0655324	0.472087	-0.0642667	0.0463846	0.165899
15:22780000-23070000	height	Deletion only	15	23006272	67915	15	-0.0643118	0.0453591	0.156243	-0.0471147	0.0655316	0.472167	-0.0642581	0.046384	0.16595
15:22780000-23070000	height	Deletion only	15	23007049	67913	16	-0.064309	0.0453588	0.156258	-0.0471117	0.0655312	0.472193	-0.0642552	0.0463837	0.165966
15:22780000-23070000	height	Deletion only	15	23010217	67910	17	-0.0631136	0.0451587	0.16224	-0.0466727	0.065517	0.476235	-0.0628618	0.0461555	0.173216
15:22780000-23070000	height	Deletion only	15	23011848	67908	18	-0.0631356	0.0451586	0.162092	-0.0466965	0.0655168	0.476008	-0.0628842	0.0461553	0.173061
15:22780000-23070000	height	Deletion only	15	23013126	67899	15	-0.0631683	0.045157	0.16186	-0.046732	0.0655144	0.475658	-0.0629176	0.0461537	0.172818
15:22780000-23070000	height	Deletion only	15	23021236	67893	17	-0.0631522	0.0451569	0.161966	-0.0467145	0.0655144	0.475822	-0.0629011	0.0461536	0.17293
15:22780000-23070000	height	Deletion only	15	23024744	67892	21	-0.0631559	0.0451572	0.161944	-0.0467186	0.0655148	0.475787	-0.062905	0.0461539	0.172906
15:22780000-23070000	height	Deletion only	15	23031066	67888	23	-0.0643125	0.0450591	0.1535	-0.0467984	0.0655155	0.475038	-0.0640727	0.0460583	0.164193
15:22780000-23070000	height	Deletion only	15	23040856	67888	23	-0.0682175	0.0451576	0.130881	-0.0478429	0.0655207	0.465274	-0.0659866	0.0460831	0.152175
15:22780000-23070000	height	Deletion only	15	23041242	67888	22	-0.0682175	0.0451576	0.130881	-0.0478429	0.0655207	0.465274	-0.0659866	0.0460831	0.152175
15:22780000-23070000	height	Deletion only	15	23043498	67883	22	-0.0682646	0.0451557	0.1306	-0.0478938	0.065518	0.46478	-0.0660346	0.0460812	0.151861
15:22780000-23070000	height	Deletion only	15	23045127	67883	22	-0.0682698	0.0451559	0.130572	-0.0478995	0.0655183	0.46473	-0.0660399	0.0460814	0.15183
15:22780000-23070000	height	Deletion only	15	23052632	67884	22	-0.0682966	0.0451571	0.130431	-0.0479285	0.06552	0.464471	-0.0660672	0.0460826	0.151671
15:22780000-23070000	height	Deletion only	15	23053839	67888	21	-0.0683034	0.0451572	0.130394	-0.0479358	0.0655202	0.464404	-0.0660741	0.0460827	0.151629
15:22780000-23070000	height	Deletion only	15	23053873	67895	21	-0.0683034	0.0451572	0.130394	-0.0479358	0.0655202	0.464404	-0.0660741	0.0460827	0.151629
15:22780000-23070000	height	Deletion only	15	23059653	67898	20	-0.0683547	0.0451558	0.130093	-0.0479914	0.0655181	0.463872	-0.0661264	0.0460812	0.151293
15:22780000-23070000	height	Deletion only	15	23064078	67899	20	-0.0683691	0.0451554	0.130009	-0.0480069	0.0655176	0.463723	-0.066141	0.0460809	0.151199
15:22780000-23070000	height	Deletion only	15	23067698	67899	20	-0.0683618	0.0451553	0.130049	-0.047999	0.0655174	0.463795	-0.0661336	0.0460807	0.151244
16:29590000-30200000	height	Deletion only	16	29627349	67911	23	-0.60695	0.175438	0.000541265	-0.984711	0.239887	4.04966e-05	-0.625029	0.1773	0.000423352
16:29590000-30200000	height	Deletion only	16	29647342	67907	22	-0.636755	0.164796	0.000111699	-0.992947	0.239742	3.45108e-05	-0.653227	0.166337	8.6047e-05
16:29590000-30200000	height	Deletion only	16	29656093	67922	20	-0.71395	0.14827	1.47355e-06	-1.12165	0.21657	2.23547e-07	-0.749222	0.152811	9.46369e-07
16:29590000-30200000	height	Deletion only	16	29664753	67928	26	-0.642204	0.141684	5.83482e-06	-0.981891	0.206295	1.94324e-06	-0.682565	0.14725	3.56868e-06
16:29590000-30200000	height	Deletion only	16	29668577	67922	45	-0.642204	0.141684	5.83482e-06	-0.981891	0.206295	1.94324e-06	-0.682565	0.14725	3.56868e-06
16:29590000-30200000	height	Deletion only	16	29676071	67927	21	-0.65502	0.144868	6.15026e-06	-0.979617	0.206373	2.0706e-06	-0.680342	0.147539	4.0093e-06
16:29590000-30200000	height	Deletion only	16	29684180	67918	21	-0.655007	0.144867	6.1521e-06	-0.979602	0.206372	2.07105e-06	-0.680329	0.147538	4.01051e-06
16:29590000-30200000	height	Deletion only	16	29691196	67915	20	-0.655007	0.144867	6.1521e-06	-0.979602	0.206372	2.07105e-06	-0.680329	0.147538	4.01051e-06
16:29590000-30200000	height	Deletion only	16	29692414	67913	20	-0.655006	0.144866	6.15146e-06	-0.9796	0.206371	2.07078e-06	-0.680327	0.147537	4.01007e-06
16:29590000-30200000	height	Deletion only	16	29698625	67913	20	-0.676656	0.148275	5.03877e-06	-0.978946	0.206609	2.16108e-06	-0.690548	0.149393	3.80118e-06
16:29590000-30200000	height	Deletion only	16	29749904	67921	20	-0.676636	0.14827	5.03824e-06	-0.978924	0.206602	2.16051e-06	-0.690528	0.149388	3.80074e-06
16:29590000-30200000	height	Deletion only	16	29756098	67916	21	-0.733322	0.151928	1.39068e-06	-0.983508	0.206681	1.95371e-06	-0.733414	0.151947	1.39063e-06
16:29590000-30200000	height	Deletion only	16	29775947	67924	21	-0.733329	0.151928	1.39023e-06	-0.983516	0.206681	1.95317e-06	-0.733421	0.151946	1.39018e-06
16:29590000-30200000	height	Deletion only	16	29788919	67922	20	-0.733329	0.151928	1.39023e-06	-0.983516	0.206681	1.95317e-06	-0.733421	0.151946	1.39018e-06
16:29590000-30200000	height	Deletion only	16	29791477	67924	22	-0.733319	0.151925	1.39013e-06	-0.983505	0.206677	1.95292e-06	-0.733411	0.151944	1.39007e-06
16:29590000-30200000	height	Deletion only	16	29814134	67918	22	-0.679043	0.141674	1.64645e-06	-0.986384	0.206664	1.81977e-06	-0.724082	0.150305	1.4575e-06
16:29590000-30200000	height	Deletion only	16	29816853	67913	20	-0.568409	0.133257	1.99729e-05	-0.981255	0.206556	2.03286e-06	-0.700959	0.149516	2.76174e-06
16:29590000-30200000	height	Deletion only	16	29820071	67919	21	-0.516425	0.13077	7.85207e-05	-0.97847	0.206545	2.17004e-06	-0.68917	0.149304	3.92154e-06
16:29590000-30200000	height	Deletion only	16	29824508	67902	23	-0.371575	0.099132	0.000178195	-0.985972	0.205625	1.63018e-06	-0.699568	0.146561	1.81691e-06
16:29590000-30200000	height	Deletion only	16	29824588	67897	22	-0.371575	0.099132	0.000178195	-0.985972	0.205625	1.63018e-06	-0.699568	0.146561	1.81691e-06
16:29590000-30200000	height	Deletion only	16	29824862	67912	20	-0.396595	0.101308	9.05903e-05	-0.990295	0.205727	1.48531e-06	-0.691442	0.145683	2.07672e-06
16:29590000-30200000	height	Deletion only	16	29825084	67919	23	-0.453163	0.116542	0.000100998	-0.987991	0.20615	1.6499e-06	-0.682276	0.146978	3.45668e-06
16:29590000-30200000	height	Deletion only	16	29825657	67912	47	-0.63372	0.141678	7.72687e-06	-0.988114	0.206617	1.73628e-06	-0.684398	0.149058	4.40903e-06
16:29590000-30200000	height	Deletion only	16	29825745	67918	22	-0.62191	0.144863	1.76443e-05	-0.982274	0.206674	2.01066e-06	-0.678111	0.149159	5.47084e-06
16:29590000-30200000	height	Deletion only	16	29826729	67910	21	-0.676636	0.148268	5.03715e-06	-0.98272	0.206675	1.9895e-06	-0.700911	0.150167	3.05397e-06
16:29590000-30200000	height	Deletion only	16	29833488	67905	20	-0.676634	0.14827	5.03898e-06	-0.982717	0.206678	1.99025e-06	-0.700909	0.150169	3.05512e-06
16:29590000-30200000	height	Deletion only	16	29841225	67905	20	-0.67664	0.148271	5.03856e-06	-0.982724	0.206679	1.99016e-06	-0.700915	0.15017	3.05487e-06
16:29590000-30200000	height	Deletion only	16	29859282	67904	20	-0.67666	0.148272	5.03607e-06	-0.982746	0.20668	1.98943e-06	-0.700936	0.150171	3.05334e-06
16:29590000-30200000	height	Deletion only	16	29860299	67906	20	-0.67666	0.148273	5.03697e-06	-0.982746	0.206682	1.98981e-06	-0.700935	0.150172	3.05391e-06
16:29590000-30200000	height	Deletion only	16	29864169	67908	20	-0.676677	0.148273	5.0341e-06	-0.982765	0.206682	1.98886e-06	-0.700953	0.150172	3.05214e-06
16:29590000-30200000	height	Deletion only	16	29872361	67914	21	-0.733355	0.151932	1.38995e-06	-0.983545	0.206686	1.95306e-06	-0.733447	0.15195	1.38989e-06
16:29590000-30200000	height	Deletion only	16	29875241	67913	20	-0.733355	0.151932	1.38995e-06	-0.983545	0.206686	1.95306e-06	-0.733447	0.15195	1.38989e-06
16:29590000-30200000	height	Deletion only	16	29884025	67915	22	-0.733333	0.151932	1.39104e-06	-0.98352	0.206687	1.95432e-06	-0.733425	0.151951	1.39098e-06
16:29590000-30200000	height	Deletion only	16	29884970	67911	21	-0.733317	0.15193	1.39139e-06	-0.983502	0.206684	1.95462e-06	-0.733409	0.151949	1.39133e-06
16:29590000-30200000	height	Deletion only	16	29885447	67905	22	-0.733317	0.15193	1.39139e-06	-0.983502	0.206684	1.95462e-06	-0.733409	0.151949	1.39133e-06
16:29590000-30200000	height	Deletion only	16	29896915	67904	22	-0.733321	0.15193	1.39101e-06	-0.983507	0.206683	1.95415e-06	-0.733413	0.151948	1.39095e-06
16:29590000-30200000	height	Deletion only	16	29899021	59390	14	-0.733334	0.151929	1.39031e-06	-0.983521	0.206682	1.95332e-06	-0.733425	0.151948	1.39025e-06
16:29590000-30200000	height	Deletion only	16	29899123	59383	16	-0.733334	0.151929	1.39031e-06	-0.983521	0.206682	1.95332e-06	-0.733425	0.151948	1.39025e-06
16:29590000-30200000	height	Deletion only	16	29907109	59393	15	-0.733324	0.151929	1.39075e-06	-0.98351	0.206682	1.95382e-06	-0.733415	0.151948	1.39069e-06
16:29590000-30200000	height	Deletion only	16	29910274	59400	15	-0.733342	0.151932	1.39062e-06	-0.98353	0.206687	1.95383e-06	-0.733433	0.151951	1.39056e-06
16:29590000-30200000	height	Deletion only	16	29911260	59395	42	-0.733342	0.151932	1.39062e-06	-0.98353	0.206687	1.95383e-06	-0.733433	0.151951	1.39056e-06
16:29590000-30200000	height	Deletion only	16	29914142	59399	17	-0.733336	0.151931	1.39072e-06	-0.983523	0.206686	1.95391e-06	-0.733427	0.15195	1.39066e-06
16:29590000-30200000	height	Deletion only	16	29918034	59397	15	-0.733336	0.151931	1.39072e-06	-0.983523	0.206686	1.95391e-06	-0.733427	0.15195	1.39066e-06
16:29590000-30200000	height	Deletion only	16	29934653	59391	15	-0.733342	0.151931	1.39029e-06	-0.98353	0.206685	1.95338e-06	-0.733433	0.151949	1.39023e-06
16:29590000-30200000	height	Deletion only	16	29939877	59391	15	-0.73333	0.151927	1.39013e-06	-0.983517	0.20668	1.95304e-06	-0.733421	0.151946	1.39007e-06
16:29590000-30200000	height	Deletion only	16	29960193	59392	15	-0.733314	0.151926	1.39049e-06	-0.983499	0.206678	1.95336e-06	-0.733406	0.151944	1.39043e-06
16:29590000-30200000	height	Deletion only	16	29967434	59392	15	-0.733314	0.151927	1.39074e-06	-0.983499	0.20668	1.95371e-06	-0.733406	0.151946	1.39068e-06
16:29590000-30200000	height	Deletion only	16	29971781	59396	15	-0.733316	0.151928	1.39096e-06	-0.983501	0.206681	1.95402e-06	-0.733407	0.151947	1.3909e-06
16:29590000-30200000	height	Deletion only	16	29985045	59396	16	-0.72004	0.148268	1.19831e-06	-0.983814	0.206681	1.9393e-06	-0.73656	0.151781	1.2201e-06
16:29590000-30200000	height	Deletion only	16	29998200	59398	15	-0.72004	0.148268	1.19831e-06	-0.983814	0.206681	1.9393e-06	-0.73656	0.151781	1.2201e-06
16:29590000-30200000	height	Deletion only	16	30005050	59398	16	-0.720043	0.148268	1.19831e-06	-0.983817	0.206682	1.93935e-06	-0.736563	0.151782	1.22011e-06
16:29590000-30200000	height	Deletion only	16	30011040	59399	15	-0.720039	0.148266	1.1981e-06	-0.983814	0.206679	1.93897e-06	-0.73656	0.15178	1.21988e-06
16:29590000-30200000	height	Deletion only	16	30021558	59391	17	-0.720025	0.148267	1.19886e-06	-0.983798	0.206681	1.93999e-06	-0.736546	0.151781	1.22065e-06
16:29590000-30200000	height	Deletion only	16	30030195	59390	16	-0.733318	0.151929	1.39093e-06	-0.983504	0.206682	1.95401e-06	-0.73341	0.151947	1.39087e-06
16:29590000-30200000	height	Deletion only	16	30046763	67911	7	-0.733318	0.151929	1.39093e-06	-0.983504	0.206682	1.95401e-06	-0.73341	0.151947	1.39087e-06
16:29590000-30200000	height	Deletion only	16	30059792	67910	5	-0.733318	0.15193	1.39118e-06	-0.983504	0.206683	1.95435e-06	-0.73341	0.151948	1.39112e-06
16:29590000-30200000	height	Deletion only	16	30064471	67910	18	-0.733318	0.15193	1.39118e-06	-0.983504	0.206683	1.95435e-06	-0.73341	0.151948	1.39112e-06
16:29590000-30200000	height	Deletion only	16	30076850	67910	27	-0.733317	0.151929	1.39101e-06	-0.983502	0.206682	1.9541e-06	-0.733408	0.151947	1.39095e-06
16:29590000-30200000	height	Deletion only	16	30099890	67910	10	-0.672894	0.148271	5.68118e-06	-0.981997	0.206674	2.02386e-06	-0.73277	0.151945	1.41999e-06
16:29590000-30200000	height	Deletion only	16	30100373	67925	5	-0.732543	0.144857	4.27028e-07	-0.986808	0.206667	1.80188e-06	-0.735912	0.151941	1.2791e-06
16:29590000-30200000	height	Deletion only	16	30106982	67924	29	-0.732543	0.144857	4.27028e-07	-0.986808	0.206667	1.80188e-06	-0.735912	0.151941	1.2791e-06
16:29590000-30200000	height	Deletion only	16	30111922	67924	10	-0.792921	0.148262	8.91633e-08	-0.988306	0.206674	1.73967e-06	-0.736542	0.151943	1.25302e-06
16:29590000-30200000	height	Deletion only	16	30116330	67925	29	-0.733307	0.151927	1.39109e-06	-0.983491	0.20668	1.95411e-06	-0.733399	0.151946	1.39103e-06
16:29590000-30200000	height	Deletion only	16	30127786	67924	11	-0.687805	0.14827	3.50961e-06	-0.971401	0.205989	2.41241e-06	-0.69678	0.149102	2.9716e-06
16:29590000-30200000	height	Deletion only	16	30135798	67924	8	-0.709623	0.14486	9.67082e-07	-0.980189	0.205916	1.93854e-06	-0.712613	0.148638	1.63593e-06
16:29590000-30200000	height	Deletion only	16	30136086	67855	192	-0.709623	0.14486	9.67082e-07	-0.980189	0.205916	1.93854e-06	-0.712613	0.148638	1.63593e-06
16:29590000-30200000	height	Deletion only	16	30138432	67778	212	-0.70961	0.144862	9.67722e-07	-0.980175	0.205918	1.93961e-06	-0.7126	0.148639	1.63698e-06
16:29590000-30200000	height	Deletion only	16	30141258	67706	227	-0.709616	0.144862	9.67598e-07	-0.980182	0.205918	1.93945e-06	-0.712606	0.148639	1.63677e-06
16:29590000-30200000	height	Deletion only	16	30154740	67695	228	-0.733346	0.151932	1.39043e-06	-0.983535	0.206687	1.95363e-06	-0.733438	0.151951	1.39037e-06
16:29590000-30200000	height	Deletion only	16	30156963	67656	228	-0.733346	0.151932	1.39043e-06	-0.983535	0.206687	1.95363e-06	-0.733438	0.151951	1.39037e-06
16:29590000-30200000	height	Deletion only	16	30174024	67648	228	-0.651587	0.148276	1.11238e-05	-0.982385	0.206685	2.00788e-06	-0.732204	0.151949	1.44764e-06
16:29590000-30200000	height	Deletion only	16	30187676	67664	223	-0.61293	0.144869	2.33052e-05	-0.981902	0.20668	2.03e-06	-0.731428	0.151934	1.48161e-06
16:29590000-30200000	height	Deletion only	16	30199713	67641	221	-0.592569	0.148277	6.43918e-05	-0.975354	0.216821	6.85728e-06	-0.71516	0.155879	4.48508e-06
1:146530000-147430000	weight	Deletion only	1	146535638	67912	13	-0.350264	0.238054	0.141197	-0.164276	0.258791	0.525572	-0.34996	0.23877	0.14274
1:146530000-147430000	weight	Deletion only	1	146566324	67913	13	-0.35028	0.238054	0.141179	-0.164292	0.258792	0.525533	-0.349976	0.23877	0.142722
1:146530000-147430000	weight	Deletion only	1	146610492	67918	13	-0.35028	0.238054	0.141179	-0.164292	0.258792	0.525533	-0.349976	0.23877	0.142722
1:146530000-147430000	weight	Deletion only	1	146629691	67916	13	-0.350287	0.238053	0.14117	-0.164299	0.25879	0.525513	-0.349983	0.238769	0.142713
1:146530000-147430000	weight	Deletion only	1	146634477	67914	15	-0.350286	0.238051	0.141167	-0.164298	0.258788	0.525512	-0.349982	0.238767	0.14271
1:146530000-147430000	weight	Deletion only	1	146639664	67915	13	-0.350319	0.238058	0.141142	-0.164331	0.258796	0.525441	-0.350015	0.238775	0.142685
1:146530000-147430000	weight	Deletion only	1	146679052	67918	13	-0.350319	0.238058	0.141142	-0.164331	0.258796	0.525441	-0.350015	0.238775	0.142685
1:146530000-147430000	weight	Deletion only	1	146692174	67918	13	-0.350319	0.238062	0.141148	-0.164331	0.2588	0.525449	-0.350015	0.238778	0.142691
1:146530000-147430000	weight	Deletion only	1	146693229	67912	16	-0.350336	0.238061	0.141127	-0.164348	0.258799	0.525404	-0.350032	0.238777	0.14267
1:146530000-147430000	weight	Deletion only	1	146709784	67912	15	-0.398676	0.221625	0.0720422	-0.167694	0.258782	0.51698	-0.354926	0.238738	0.137105
1:146530000-147430000	weight	Deletion only	1	146715204	67912	16	-0.398676	0.221625	0.0720422	-0.167694	0.258782	0.51698	-0.354926	0.238738	0.137105
1:146530000-147430000	weight	Deletion only	1	146725671	67912	17	-0.350326	0.23806	0.141137	-0.164338	0.258798	0.525427	-0.350022	0.238776	0.142679
1:146530000-147430000	weight	Deletion only	1	146733534	67913	17	-0.350331	0.238058	0.141129	-0.164343	0.258796	0.525412	-0.350027	0.238774	0.142671
1:146530000-147430000	weight	Deletion only	1	146736137	67913	16	-0.35035	0.238057	0.141104	-0.164362	0.258794	0.525361	-0.350046	0.238773	0.142647
1:146530000-147430000	weight	Deletion only	1	146740964	67914	14	-0.350336	0.238057	0.14112	-0.164348	0.258795	0.525396	-0.350033	0.238773	0.142663
1:146530000-147430000	weight	Deletion only	1	146767149	67915	13	-0.350326	0.238059	0.141136	-0.164338	0.258797	0.525425	-0.350022	0.238775	0.142678
1:146530000-147430000	weight	Deletion only	1	146767908	67915	13	-0.350308	0.238062	0.141162	-0.16432	0.258801	0.525478	-0.350004	0.238779	0.142705
1:146530000-147430000	weight	Deletion only	1	146784550	67915	13	-0.223801	0.214595	0.296997	-0.155752	0.257498	0.545269	-0.320091	0.231814	0.167343
1:146530000-147430000	weight	Deletion only	1	146803255	67916	13	-0.223801	0.214595	0.296997	-0.155752	0.257498	0.545269	-0.320091	0.231814	0.167343
1:146530000-147430000	weight	Deletion only	1	146813984	67917	13	-0.315809	0.221629	0.154179	-0.166378	0.257615	0.518385	-0.338733	0.232181	0.144592
1:146530000-147430000	weight	Deletion only	1	146836257	67916	13	-0.360878	0.214592	0.0926326	-0.201551	0.251947	0.423728	-0.362535	0.217105	0.0949523
1:146530000-147430000	weight	Deletion only	1	146836918	67913	13	-0.360878	0.214592	0.0926326	-0.201551	0.251947	0.423728	-0.362535	0.217105	0.0949523
1:146530000-147430000	weight	Deletion only	1	146872237	67910	13	-0.360878	0.214592	0.0926326	-0.201551	0.251947	0.423728	-0.362535	0.217105	0.0949523
1:146530000-147430000	weight	Deletion only	1	146885441	67905	13	-0.304516	0.208187	0.143554	-0.196653	0.251855	0.43491	-0.337578	0.21534	0.116967
1:146530000-147430000	weight	Deletion only	1	146886988	67906	13	-0.304516	0.208187	0.143554	-0.196653	0.251855	0.43491	-0.337578	0.21534	0.116967
1:146530000-147430000	weight	Deletion only	1	146889543	67909	13	-0.304499	0.208189	0.143578	-0.196635	0.251856	0.434955	-0.33756	0.215341	0.116988
1:146530000-147430000	weight	Deletion only	1	146911103	67911	13	-0.153064	0.214597	0.475686	-0.129062	0.25767	0.616457	-0.228408	0.228561	0.317638
1:146530000-147430000	weight	Deletion only	1	146930254	67914	13	-0.153064	0.214597	0.475686	-0.129062	0.25767	0.616457	-0.228408	0.228561	0.317638
1:146530000-147430000	weight	Deletion only	1	146930509	67915	13	-0.153064	0.214597	0.475686	-0.129062	0.25767	0.616457	-0.228408	0.228561	0.317638
1:146530000-147430000	weight	Deletion only	1	146934557	67913	13	-0.273152	0.229407	0.23378	-0.155888	0.258623	0.54667	-0.320691	0.237048	0.176107
1:146530000-147430000	weight	Deletion only	1	146967255	67910	13	-0.350302	0.238064	0.141171	-0.164314	0.258802	0.525494	-0.349998	0.23878	0.142714
1:146530000-147430000	weight	Deletion only	1	146981725	67913	13	-0.350304	0.238062	0.141166	-0.164316	0.258801	0.525486	-0.35	0.238778	0.142709
1:146530000-147430000	weight	Deletion only	1	146996480	67915	14	-0.350304	0.238062	0.141166	-0.164316	0.258801	0.525486	-0.35	0.238778	0.142709
1:146530000-147430000	weight	Deletion only	1	147015933	67915	14	-0.350307	0.238061	0.14116	-0.16432	0.258799	0.525476	-0.350004	0.238777	0.142703
1:146530000-147430000	weight	Deletion only	1	147020456	67916	15	-0.350307	0.238061	0.14116	-0.16432	0.258799	0.525476	-0.350004	0.238777	0.142703
1:146530000-147430000	weight	Deletion only	1	147037444	67920	13	-0.35031	0.238061	0.141157	-0.164322	0.2588	0.525469	-0.350007	0.238778	0.1427
1:146530000-147430000	weight	Deletion only	1	147060091	67920	13	-0.35031	0.238061	0.141157	-0.164322	0.2588	0.525469	-0.350007	0.238778	0.1427
1:146530000-147430000	weight	Deletion only	1	147069590	67920	13	-0.350294	0.238063	0.141178	-0.164306	0.258801	0.525514	-0.34999	0.238779	0.142722
1:146530000-147430000	weight	Deletion only	1	147076255	67921	12	-0.350295	0.238061	0.141173	-0.164308	0.258799	0.525506	-0.349992	0.238777	0.142716
1:146530000-147430000	weight	Deletion only	1	147090956	67918	12	-0.350295	0.238061	0.141173	-0.164308	0.258799	0.525506	-0.349992	0.238777	0.142716
1:146530000-147430000	weight	Deletion only	1	147103692	67919	12	-0.350295	0.238061	0.141173	-0.164308	0.258799	0.525506	-0.349992	0.238777	0.142716
1:146530000-147430000	weight	Deletion only	1	147113807	67922	12	-0.350292	0.238063	0.14118	-0.164304	0.258801	0.525517	-0.349988	0.238779	0.142723
1:146530000-147430000	weight	Deletion only	1	147117540	67903	13	-0.350295	0.238065	0.141181	-0.164307	0.258804	0.525515	-0.349991	0.238782	0.142724
1:146530000-147430000	weight	Deletion only	1	147118181	67904	13	-0.350308	0.238065	0.141166	-0.164321	0.258804	0.52548	-0.350005	0.238781	0.142709
1:146530000-147430000	weight	Deletion only	1	147126437	67909	13	-0.350327	0.238066	0.141145	-0.164339	0.258804	0.525434	-0.350023	0.238782	0.142688
1:146530000-147430000	weight	Deletion only	1	147130275	67907	13	-0.350325	0.238067	0.14115	-0.164337	0.258806	0.525442	-0.350021	0.238783	0.142693
1:146530000-147430000	weight	Deletion only	1	147142138	67905	15	-0.35035	0.238069	0.141125	-0.164362	0.258808	0.525382	-0.350047	0.238785	0.142667
1:146530000-147430000	weight	Deletion only	1	147159455	67906	13	-0.350346	0.238071	0.141133	-0.164358	0.25881	0.525396	-0.350042	0.238787	0.142675
1:146530000-147430000	weight	Deletion only	1	147162445	67909	13	-0.350346	0.238071	0.141133	-0.164358	0.25881	0.525396	-0.350042	0.238787	0.142675
1:146530000-147430000	weight	Deletion only	1	147166377	67909	13	-0.350355	0.23807	0.141121	-0.164367	0.258809	0.525372	-0.350051	0.238786	0.142664
1:146530000-147430000	weight	Deletion only	1	147190745	67903	16	-0.350336	0.23807	0.141143	-0.164348	0.258809	0.52542	-0.350032	0.238786	0.142686
1:146530000-147430000	weight	Deletion only	1	147194005	67903	15	-0.350336	0.23807	0.141143	-0.164348	0.258809	0.52542	-0.350032	0.238786	0.142686
1:146530000-147430000	weight	Deletion only	1	147224879	67903	16	-0.350338	0.238069	0.141138	-0.16435	0.258807	0.525412	-0.350034	0.238785	0.142681
1:146530000-147430000	weight	Deletion only	1	147229299	67903	17	-0.350353	0.238069	0.141122	-0.164365	0.258808	0.525376	-0.350049	0.238785	0.142665
1:146530000-147430000	weight	Deletion only	1	147231094	67904	17	-0.350359	0.238066	0.14111	-0.164371	0.258805	0.525354	-0.350056	0.238782	0.142652
1:146530000-147430000	weight	Deletion only	1	147231345	67904	16	-0.350363	0.238065	0.141103	-0.164375	0.258803	0.525342	-0.35006	0.238781	0.142645
1:146530000-147430000	weight	Deletion only	1	147231534	67905	14	-0.350346	0.238066	0.141124	-0.164358	0.258805	0.525386	-0.350043	0.238782	0.142667
1:146530000-147430000	weight	Deletion only	1	147246725	67906	13	-0.350351	0.238067	0.141119	-0.164364	0.258805	0.525375	-0.350048	0.238783	0.142662
1:146530000-147430000	weight	Deletion only	1	147252191	67906	13	-0.350365	0.238066	0.141103	-0.164377	0.258805	0.52534	-0.350061	0.238782	0.142646
1:146530000-147430000	weight	Deletion only	1	147279092	67906	13	-0.350356	0.238067	0.141115	-0.164368	0.258806	0.525365	-0.350052	0.238783	0.142658
1:146530000-147430000	weight	Deletion only	1	147307007	67907	13	-0.350378	0.238066	0.141088	-0.16439	0.258804	0.525306	-0.350074	0.238782	0.14263
1:146530000-147430000	weight	Deletion only	1	147308112	67908	13	-0.350378	0.238066	0.141088	-0.16439	0.258804	0.525306	-0.350074	0.238782	0.14263
1:146530000-147430000	weight	Deletion only	1	147309666	67907	13	-0.350386	0.238063	0.141073	-0.164398	0.258801	0.525281	-0.350082	0.238779	0.142616
1:146530000-147430000	weight	Deletion only	1	147311294	67904	13	-0.350384	0.238061	0.141072	-0.164396	0.258799	0.525282	-0.350081	0.238777	0.142615
1:146530000-147430000	weight	Deletion only	1	147314270	67901	13	-0.271712	0.229403	0.236246	-0.151472	0.258407	0.557758	-0.284733	0.232366	0.220443
1:146530000-147430000	weight	Deletion only	1	147314940	67896	13	-0.271695	0.229404	0.236277	-0.151455	0.258408	0.557805	-0.284716	0.232368	0.220473
1:146530000-147430000	weight	Deletion only	1	147321889	67897	13	-0.271704	0.229405	0.236265	-0.151463	0.258409	0.557785	-0.284724	0.232369	0.220462
1:146530000-147430000	weight	Deletion only	1	147323301	67900	13	-0.271704	0.229405	0.236265	-0.151463	0.258409	0.557785	-0.284724	0.232369	0.220462
1:146530000-147430000	weight	Deletion only	1	147340734	67902	13	-0.350379	0.238062	0.14108	-0.164391	0.2588	0.525296	-0.350075	0.238778	0.142622
1:146530000-147430000	weight	Deletion only	1	147351398	67905	13	-0.341007	0.221625	0.12389	-0.169237	0.258552	0.512755	-0.35883	0.236677	0.129495
1:146530000-147430000	weight	Deletion only	1	147357941	67906	13	-0.340986	0.221621	0.123907	-0.169216	0.258548	0.512801	-0.358808	0.236674	0.129512
1:146530000-147430000	weight	Deletion only	1	147364076	67904	13	-0.350347	0.238058	0.141109	-0.164359	0.258795	0.52537	-0.350043	0.238774	0.142652
1:146530000-147430000	weight	Deletion only	1	147368778	67901	13	-0.350347	0.238058	0.141109	-0.164359	0.258795	0.52537	-0.350043	0.238774	0.142652
1:146530000-147430000	weight	Deletion only	1	147371120	67904	13	-0.350347	0.238058	0.141109	-0.164359	0.258795	0.52537	-0.350043	0.238774	0.142652
1:146530000-147430000	weight	Deletion only	1	147373066	67906	14	-0.350347	0.238058	0.141109	-0.164359	0.258795	0.52537	-0.350043	0.238774	0.142652
1:146530000-147430000	weight	Deletion only	1	147373573	67906	14	-0.350347	0.238058	0.141109	-0.164359	0.258795	0.52537	-0.350043	0.238774	0.142652
1:146530000-147430000	weight	Deletion only	1	147377053	67907	15	-0.350374	0.238064	0.141089	-0.164386	0.258802	0.525313	-0.35007	0.23878	0.142631
1:146530000-147430000	weight	Deletion only	1	147377917	67911	13	-0.384043	0.247782	0.121166	-0.186193	0.271432	0.492736	-0.383933	0.24859	0.122486
1:146530000-147430000	weight	Deletion only	1	147380886	67911	13	-0.384047	0.247781	0.121159	-0.186198	0.27143	0.492722	-0.383938	0.248589	0.122479
1:146530000-147430000	weight	Deletion only	1	147391260	67911	13	-0.384091	0.247783	0.12112	-0.186242	0.271433	0.492624	-0.383982	0.248591	0.122439
1:146530000-147430000	weight	Deletion only	1	147393319	67912	12	-0.384091	0.247783	0.12112	-0.186242	0.271433	0.492624	-0.383982	0.248591	0.122439
1:146530000-147430000	weight	Deletion only	1	147397142	67909	12	-0.384076	0.247784	0.121135	-0.186227	0.271434	0.49266	-0.383967	0.248592	0.122455
1:146530000-147430000	weight	Deletion only	1	147407709	67910	12	-0.384055	0.247784	0.121155	-0.186206	0.271433	0.492708	-0.383946	0.248592	0.122475
1:146530000-147430000	weight	Deletion only	1	147419078	67913	12	-0.384052	0.247782	0.121156	-0.186203	0.271431	0.492714	-0.383943	0.24859	0.122476
16:28820000-29040000	weight	Deletion only	16	28823689	67905	23	0.976757	0.495478	0.0486887	39.4857	17.6245	0.025069	0.976871	0.495586	0.0487114
16:28820000-29040000	weight	Deletion only	16	28826049	67905	27	0.669495	0.324361	0.0390178	5.17341	2.89974	0.0744122	0.786492	0.356772	0.0274949
16:28820000-29040000	weight	Deletion only	16	28832565	67898	47	0.669497	0.324364	0.0390184	5.17343	2.89976	0.0744132	0.786495	0.356775	0.0274955
16:28820000-29040000	weight	Deletion only	16	28837515	67901	34	0.58849	0.286074	0.0396782	-0.140235	0.91945	0.878777	0.651568	0.318709	0.0409178
16:28820000-29040000	weight	Deletion only	16	28843890	67904	22	0.58849	0.286074	0.0396782	-0.140235	0.91945	0.878777	0.651568	0.318709	0.0409178
16:28820000-29040000	weight	Deletion only	16	28850278	67901	21	0.58849	0.286074	0.0396782	-0.140235	0.91945	0.878777	0.651568	0.318709	0.0409178
16:28820000-29040000	weight	Deletion only	16	28859861	67896	21	0.684161	0.32439	0.0349421	-0.233826	0.931425	0.801783	0.673327	0.337576	0.046091
16:28820000-29040000	weight	Deletion only	16	28871966	67893	21	0.483243	0.324386	0.136304	-0.336673	0.904212	0.709642	0.48324	0.32443	0.13636
16:28820000-29040000	weight	Deletion only	16	28883241	67891	20	0.574399	0.303433	0.0583624	-0.0998519	0.889472	0.910618	0.574416	0.303479	0.0583924
16:28820000-29040000	weight	Deletion only	16	28884574	67891	20	0.456125	0.286084	0.110857	-0.114877	0.889079	0.897192	0.457779	0.286462	0.110038
16:28820000-29040000	weight	Deletion only	16	28889486	67891	20	0.456125	0.286084	0.110857	-0.114877	0.889079	0.897192	0.457779	0.286462	0.110038
16:28820000-29040000	weight	Deletion only	16	28890092	67890	20	0.456175	0.286089	0.110824	-0.114785	0.889093	0.897276	0.457829	0.286466	0.110005
16:28820000-29040000	weight	Deletion only	16	28898954	67890	20	0.387037	0.271405	0.153859	-0.124452	0.888348	0.888587	0.437074	0.283462	0.123098
16:28820000-29040000	weight	Deletion only	16	28914379	67891	20	0.387037	0.271405	0.153859	-0.124452	0.888348	0.888587	0.437074	0.283462	0.123098
16:28820000-29040000	weight	Deletion only	16	28924075	67892	20	0.45617	0.286087	0.110826	-0.114795	0.889088	0.897267	0.457823	0.286465	0.110007
16:28820000-29040000	weight	Deletion only	16	28937275	67897	20	0.484901	0.271412	0.074009	0.169045	0.824236	0.8375	0.486498	0.271783	0.0734547
16:28820000-29040000	weight	Deletion only	16	28939306	67894	20	0.431919	0.258784	0.0951153	0.165023	0.82358	0.84119	0.440571	0.261059	0.0914867
16:28820000-29040000	weight	Deletion only	16	28948961	67893	21	0.431906	0.258784	0.0951253	0.164996	0.823579	0.841215	0.440558	0.261059	0.0914963
16:28820000-29040000	weight	Deletion only	16	28950029	67900	21	0.510183	0.247768	0.0394871	0.464216	0.79912	0.561304	0.518552	0.250342	0.0383272
16:28820000-29040000	weight	Deletion only	16	28954860	67900	20	0.496429	0.229382	0.0304523	0.262528	0.66533	0.693151	0.502654	0.233059	0.0310274
16:28820000-29040000	weight	Deletion only	16	28966835	67899	20	0.496429	0.229382	0.0304523	0.262528	0.66533	0.693151	0.502654	0.233059	0.0310274
16:28820000-29040000	weight	Deletion only	16	28974658	67900	20	0.496429	0.229382	0.0304523	0.262528	0.66533	0.693151	0.502654	0.233059	0.0310274
16:28820000-29040000	weight	Deletion only	16	28979277	67901	22	0.496361	0.229367	0.0304644	0.262397	0.665287	0.693278	0.502585	0.233044	0.0310396
16:28820000-29040000	weight	Deletion only	16	28979297	67901	21	0.496361	0.229367	0.0304644	0.262397	0.665287	0.693278	0.502585	0.233044	0.0310396
16:28820000-29040000	weight	Deletion only	16	28987653	67897	21	0.496319	0.22937	0.03048	0.262317	0.665294	0.69337	0.502543	0.233046	0.0310555
16:28820000-29040000	weight	Deletion only	16	28995057	67895	22	0.496319	0.22937	0.03048	0.262317	0.665294	0.69337	0.502543	0.233046	0.0310555
16:28820000-29040000	weight	Deletion only	16	28997537	67891	22	0.496356	0.229382	0.0304769	0.262388	0.665331	0.693307	0.50258	0.233059	0.0310523
16:28820000-29040000	weight	Deletion only	16	29008509	67890	20	0.543342	0.221602	0.0142134	0.334671	0.663212	0.613826	0.545373	0.22878	0.0171359
16:28820000-29040000	weight	Deletion only	16	29011438	67890	22	0.520084	0.214567	0.0153581	0.345485	0.641165	0.589999	0.52795	0.222962	0.0178926
16:28820000-29040000	weight	Deletion only	16	29025978	67922	15	0.462566	0.208165	0.0262789	0.306932	0.63779	0.630345	0.49399	0.219881	0.0246672
16:28820000-29040000	weight	Deletion only	16	29035406	67915	21	0.426868	0.202292	0.0348485	0.282484	0.631535	0.654662	0.488917	0.219411	0.0258626
16:29590000-30200000	weight	Deletion only	16	29627349	67911	22	0.838449	0.22161	0.000154811	0.898523	0.303044	0.00302796	0.863853	0.223962	0.000114828
16:29590000-30200000	weight	Deletion only	16	29647342	67911	21	0.712135	0.208177	0.000624704	0.889618	0.302863	0.00331127	0.732121	0.210123	0.000493819
16:29590000-30200000	weight	Deletion only	16	29656093	67922	20	0.60784	0.187309	0.00117459	0.718249	0.273608	0.00866422	0.66671	0.193046	0.000553423
16:29590000-30200000	weight	Deletion only	16	29664753	67928	27	0.574145	0.178979	0.00133774	0.800973	0.260602	0.00211613	0.658128	0.186008	0.000403169
16:29590000-30200000	weight	Deletion only	16	29668577	67924	34	0.574145	0.178979	0.00133774	0.800973	0.260602	0.00211613	0.658128	0.186008	0.000403169
16:29590000-30200000	weight	Deletion only	16	29676071	67924	21	0.619792	0.182998	0.000707346	0.805193	0.260701	0.00201204	0.666571	0.186372	0.00034839
16:29590000-30200000	weight	Deletion only	16	29684180	67916	21	0.6198	0.183003	0.000707444	0.805202	0.260707	0.00201231	0.666578	0.186377	0.000348447
16:29590000-30200000	weight	Deletion only	16	29691196	67914	20	0.6198	0.183003	0.000707444	0.805202	0.260707	0.00201231	0.666578	0.186377	0.000348447
16:29590000-30200000	weight	Deletion only	16	29692414	67913	20	0.61982	0.183005	0.000707258	0.805224	0.26071	0.00201195	0.666599	0.186379	0.000348354
16:29590000-30200000	weight	Deletion only	16	29698625	67914	20	0.716961	0.187302	0.000129392	0.827765	0.261003	0.00151733	0.733157	0.188715	0.000102432
16:29590000-30200000	weight	Deletion only	16	29749904	67920	20	0.717	0.187304	0.000129299	0.827809	0.261005	0.00151659	0.733196	0.188717	0.000102358
16:29590000-30200000	weight	Deletion only	16	29756098	67916	21	0.784648	0.191926	4.35086e-05	0.833762	0.261106	0.0014077	0.784993	0.19195	4.32663e-05
16:29590000-30200000	weight	Deletion only	16	29775947	67923	20	0.784643	0.191925	4.35081e-05	0.833757	0.261104	0.00140769	0.784988	0.191949	4.32658e-05
16:29590000-30200000	weight	Deletion only	16	29788919	67923	20	0.784643	0.191925	4.35081e-05	0.833757	0.261104	0.00140769	0.784988	0.191949	4.32658e-05
16:29590000-30200000	weight	Deletion only	16	29791477	67924	21	0.784682	0.191922	4.34603e-05	0.8338	0.261101	0.00140668	0.785027	0.191946	4.32183e-05
16:29590000-30200000	weight	Deletion only	16	29814134	67918	22	0.565415	0.17898	0.00158331	0.827804	0.261084	0.00152167	0.725683	0.189879	0.000132589
16:29590000-30200000	weight	Deletion only	16	29816853	67913	20	0.433513	0.168346	0.0100224	0.816581	0.260948	0.00175305	0.700229	0.188881	0.000209695
16:29590000-30200000	weight	Deletion only	16	29820071	67913	15	0.424287	0.1652	0.0102214	0.817082	0.260934	0.00174062	0.7004	0.188613	0.000204634
16:29590000-30200000	weight	Deletion only	16	29824508	67902	23	0.333664	0.12523	0.00771421	0.84793	0.259769	0.0010984	0.703272	0.185148	0.000145737
16:29590000-30200000	weight	Deletion only	16	29824588	67898	22	0.333664	0.12523	0.00771421	0.84793	0.259769	0.0010984	0.703272	0.185148	0.000145737
16:29590000-30200000	weight	Deletion only	16	29824862	67913	20	0.372886	0.127979	0.00357342	0.858035	0.259898	0.000962448	0.691613	0.184038	0.000171423
16:29590000-30200000	weight	Deletion only	16	29825084	67919	26	0.456547	0.147222	0.00192899	0.840798	0.260433	0.00124519	0.708514	0.185673	0.000135797
16:29590000-30200000	weight	Deletion only	16	29825657	67913	45	0.605118	0.17898	0.000722823	0.828621	0.261025	0.00150169	0.712872	0.188301	0.000153339
16:29590000-30200000	weight	Deletion only	16	29825745	67918	21	0.652265	0.182999	0.000365076	0.832164	0.261097	0.00143727	0.717319	0.188427	0.000140857
16:29590000-30200000	weight	Deletion only	16	29826729	67909	21	0.717051	0.187302	0.000129138	0.832759	0.261097	0.00142605	0.745312	0.189701	8.54266e-05
16:29590000-30200000	weight	Deletion only	16	29833488	67906	20	0.717028	0.187303	0.000129215	0.832733	0.261099	0.00142663	0.745289	0.189702	8.54786e-05
16:29590000-30200000	weight	Deletion only	16	29841225	67904	20	0.717023	0.187304	0.000129241	0.832728	0.261101	0.00142683	0.745284	0.189703	8.54967e-05
16:29590000-30200000	weight	Deletion only	16	29859282	67904	20	0.716942	0.187297	0.000129397	0.832638	0.261091	0.00142798	0.745202	0.189696	8.56007e-05
16:29590000-30200000	weight	Deletion only	16	29860299	67912	20	0.716955	0.187297	0.00012936	0.832652	0.261091	0.0014277	0.745215	0.189696	8.55756e-05
16:29590000-30200000	weight	Deletion only	16	29864169	67907	21	0.716947	0.187299	0.000129399	0.832644	0.261094	0.001428	0.745207	0.189698	8.56021e-05
16:29590000-30200000	weight	Deletion only	16	29872361	67915	21	0.784592	0.191922	4.35466e-05	0.833701	0.2611	0.00140852	0.784937	0.191946	4.33042e-05
16:29590000-30200000	weight	Deletion only	16	29875241	67913	20	0.784592	0.191922	4.35466e-05	0.833701	0.2611	0.00140852	0.784937	0.191946	4.33042e-05
16:29590000-30200000	weight	Deletion only	16	29884025	67915	22	0.784603	0.191922	4.35346e-05	0.833713	0.2611	0.00140826	0.784948	0.191945	4.32922e-05
16:29590000-30200000	weight	Deletion only	16	29884970	67909	22	0.784622	0.19192	4.3509e-05	0.833734	0.261097	0.00140773	0.784967	0.191944	4.32667e-05
16:29590000-30200000	weight	Deletion only	16	29885447	67904	20	0.784622	0.19192	4.3509e-05	0.833734	0.261097	0.00140773	0.784967	0.191944	4.32667e-05
16:29590000-30200000	weight	Deletion only	16	29896915	67910	21	0.784606	0.191917	4.35133e-05	0.833716	0.261093	0.00140783	0.784951	0.191941	4.3271e-05
16:29590000-30200000	weight	Deletion only	16	29899021	59387	16	0.784593	0.191917	4.35257e-05	0.833702	0.261093	0.00140809	0.784938	0.191941	4.32833e-05
16:29590000-30200000	weight	Deletion only	16	29899123	59383	16	0.784593	0.191917	4.35257e-05	0.833702	0.261093	0.00140809	0.784938	0.191941	4.32833e-05
16:29590000-30200000	weight	Deletion only	16	29907109	59396	15	0.784621	0.191923	4.35204e-05	0.833733	0.261101	0.00140796	0.784966	0.191946	4.32781e-05
16:29590000-30200000	weight	Deletion only	16	29910274	59401	18	0.784604	0.191927	4.35547e-05	0.833714	0.261107	0.00140867	0.784949	0.191951	4.33122e-05
16:29590000-30200000	weight	Deletion only	16	29911260	59395	42	0.784604	0.191927	4.35547e-05	0.833714	0.261107	0.00140867	0.784949	0.191951	4.33122e-05
16:29590000-30200000	weight	Deletion only	16	29914142	59399	16	0.784609	0.191926	4.3545e-05	0.833719	0.261105	0.00140847	0.784954	0.19195	4.33026e-05
16:29590000-30200000	weight	Deletion only	16	29918034	59394	15	0.784609	0.191926	4.3545e-05	0.833719	0.261105	0.00140847	0.784954	0.19195	4.33026e-05
16:29590000-30200000	weight	Deletion only	16	29934653	59391	15	0.784622	0.191926	4.35327e-05	0.833734	0.261105	0.00140821	0.784967	0.19195	4.32903e-05
16:29590000-30200000	weight	Deletion only	16	29939877	59392	15	0.784625	0.191921	4.35124e-05	0.833737	0.261099	0.0014078	0.78497	0.191945	4.32702e-05
16:29590000-30200000	weight	Deletion only	16	29960193	59391	15	0.784613	0.191922	4.35246e-05	0.833724	0.2611	0.00140805	0.784959	0.191945	4.32823e-05
16:29590000-30200000	weight	Deletion only	16	29967434	59393	15	0.78461	0.191923	4.3533e-05	0.833721	0.261101	0.00140823	0.784955	0.191947	4.32906e-05
16:29590000-30200000	weight	Deletion only	16	29971781	59394	15	0.784612	0.191926	4.35416e-05	0.833723	0.261105	0.0014084	0.784957	0.191949	4.32992e-05
16:29590000-30200000	weight	Deletion only	16	29985045	59399	16	0.725553	0.187299	0.000107263	0.83338	0.261097	0.00141433	0.778465	0.191735	4.91041e-05
16:29590000-30200000	weight	Deletion only	16	29998200	59397	15	0.725553	0.187299	0.000107263	0.83338	0.261097	0.00141433	0.778465	0.191735	4.91041e-05
16:29590000-30200000	weight	Deletion only	16	30005050	59398	17	0.72558	0.187297	0.000107186	0.83341	0.261095	0.00141364	0.778493	0.191733	4.90673e-05
16:29590000-30200000	weight	Deletion only	16	30011040	59395	16	0.725589	0.187304	0.000107229	0.83342	0.261105	0.00141405	0.778502	0.191741	4.90897e-05
16:29590000-30200000	weight	Deletion only	16	30021558	59390	17	0.725586	0.187303	0.000107225	0.833416	0.261103	0.00141401	0.778498	0.191739	4.90875e-05
16:29590000-30200000	weight	Deletion only	16	30030195	59390	17	0.784615	0.191926	4.354e-05	0.833726	0.261105	0.00140836	0.78496	0.19195	4.32975e-05
16:29590000-30200000	weight	Deletion only	16	30046763	67911	13	0.784615	0.191926	4.354e-05	0.833726	0.261105	0.00140836	0.78496	0.19195	4.32975e-05
16:29590000-30200000	weight	Deletion only	16	30059792	67910	7	0.784612	0.191927	4.35483e-05	0.833722	0.261107	0.00140854	0.784957	0.191951	4.33059e-05
16:29590000-30200000	weight	Deletion only	16	30064471	67911	19	0.784612	0.191927	4.35483e-05	0.833722	0.261107	0.00140854	0.784957	0.191951	4.33059e-05
16:29590000-30200000	weight	Deletion only	16	30076850	67911	27	0.784628	0.191928	4.35361e-05	0.83374	0.261108	0.00140827	0.784973	0.191952	4.32937e-05
16:29590000-30200000	weight	Deletion only	16	30099890	67910	9	0.721767	0.187305	0.000116583	0.832256	0.261097	0.00143553	0.784343	0.191948	4.3895e-05
16:29590000-30200000	weight	Deletion only	16	30100373	67925	7	0.596765	0.183006	0.00111111	0.827221	0.261088	0.00153371	0.781056	0.191943	4.72284e-05
16:29590000-30200000	weight	Deletion only	16	30106982	67924	5	0.596765	0.183006	0.00111111	0.827221	0.261088	0.00153371	0.781056	0.191943	4.72284e-05
16:29590000-30200000	weight	Deletion only	16	30111922	67924	18	0.650683	0.187309	0.000513373	0.828707	0.261098	0.00150458	0.781688	0.191946	4.65759e-05
16:29590000-30200000	weight	Deletion only	16	30116330	67924	27	0.784638	0.191926	4.35173e-05	0.833752	0.261105	0.00140788	0.784983	0.19195	4.3275e-05
16:29590000-30200000	weight	Deletion only	16	30127786	67924	10	0.815157	0.187304	1.35062e-05	0.863548	0.260235	0.00090601	0.816117	0.188356	1.47415e-05
16:29590000-30200000	weight	Deletion only	16	30135798	67858	179	0.77695	0.183001	2.18291e-05	0.862728	0.260143	0.000912453	0.810599	0.187771	1.58413e-05
16:29590000-30200000	weight	Deletion only	16	30136086	67851	190	0.77695	0.183001	2.18291e-05	0.862728	0.260143	0.000912453	0.810599	0.187771	1.58413e-05
16:29590000-30200000	weight	Deletion only	16	30138432	67765	221	0.77693	0.183002	2.18416e-05	0.862706	0.260144	0.000912787	0.810579	0.187772	1.58505e-05
16:29590000-30200000	weight	Deletion only	16	30141258	67704	227	0.776916	0.183002	2.18487e-05	0.86269	0.260144	0.000912977	0.810565	0.187771	1.58556e-05
16:29590000-30200000	weight	Deletion only	16	30154740	67686	228	0.784596	0.191933	4.35868e-05	0.833705	0.261115	0.00140933	0.784941	0.191957	4.33441e-05
16:29590000-30200000	weight	Deletion only	16	30156963	67650	228	0.784596	0.191933	4.35868e-05	0.833705	0.261115	0.00140933	0.784941	0.191957	4.33441e-05
16:29590000-30200000	weight	Deletion only	16	30174024	67648	228	0.745298	0.187311	6.92956e-05	0.833649	0.261114	0.00141032	0.78487	0.191955	4.34045e-05
16:29590000-30200000	weight	Deletion only	16	30187676	67650	221	0.710843	0.183007	0.000102745	0.833579	0.261107	0.00141124	0.784673	0.191935	4.35207e-05
16:29590000-30200000	weight	Deletion only	16	30199713	67643	221	0.729038	0.187308	9.94397e-05	0.884123	0.273913	0.00124829	0.808668	0.196916	4.01891e-05
18:57660000-57900000	weight	Deletion only	18	57755040	67657	222	-0.594181	0.38385	0.121638	-3.61256	3.15414	0.252072	-29.0526	19.9773	0.145873
18:57660000-57900000	weight	Deletion only	18	57756055	67654	221	-0.420042	0.324419	0.195409	-2.13215	2.52958	0.399294	-0.182945	5.16853	0.971764
18:57660000-57900000	weight	Deletion only	18	57756733	67652	221	-0.306317	0.238069	0.198212	-1.79639	1.82397	0.324689	-1.96052	1.91297	0.305433
18:57660000-57900000	weight	Deletion only	18	57764453	67653	221	-0.167853	0.159416	0.29238	-1.38172	1.28501	0.282262	-1.29933	1.15444	0.260381
18:57660000-57900000	weight	Deletion only	18	57767635	67660	221	-0.167853	0.159416	0.29238	-1.38172	1.28501	0.282262	-1.29933	1.15444	0.260381
18:57660000-57900000	weight	Deletion only	18	57822604	67668	220	1.14693	0.383819	0.00280733	17.3717	11.3538	0.126013	8.38051	2.82572	0.00302
18:57660000-57900000	weight	Deletion only	18	57824427	67676	220	1.0379	0.324388	0.001377	0.857584	0.850927	0.313543	1.42506	0.759671	0.0606751
18:57660000-57900000	weight	Deletion only	18	57828637	67680	220	0.709611	0.271416	0.00893821	0.8641	0.844425	0.30617	1.42497	0.757012	0.059791
18:57660000-57900000	weight	Deletion only	18	57829135	67680	220	0.709611	0.271416	0.00893821	0.8641	0.844425	0.30617	1.42497	0.757012	0.059791
18:57660000-57900000	weight	Deletion only	18	57839769	67677	220	0.390749	0.202318	0.0534423	0.224525	0.428483	0.600281	0.406777	0.402115	0.311736
18:57660000-57900000	weight	Deletion only	18	57841589	67680	223	0.334053	0.196924	0.0898228	0.210469	0.428139	0.62301	0.403998	0.402099	0.315034
18:57660000-57900000	weight	Deletion only	18	57846945	67658	225	0.0888623	0.159416	0.57724	0.16118	0.421896	0.702434	0.392034	0.400192	0.32728
18:57660000-57900000	weight	Deletion only	18	57849023	67661	225	0.0888623	0.159416	0.57724	0.16118	0.421896	0.702434	0.392034	0.400192	0.32728
18:57660000-57900000	weight	Deletion only	18	57850355	67658	227	0.0903457	0.165213	0.584488	0.168873	0.42227	0.689218	0.393503	0.40021	0.325492
18:57660000-57900000	weight	Deletion only	18	57850422	67657	227	0.0903501	0.165212	0.584467	0.168879	0.422267	0.689205	0.39351	0.400207	0.325481
18:57660000-57900000	weight	Deletion only	18	57851763	67648	228	0.316085	0.258797	0.221953	0.1735	0.434355	0.689568	0.340312	0.425269	0.423581
18:57660000-57900000	weight	Deletion only	18	57861961	67649	227	0.316085	0.258797	0.221953	0.1735	0.434355	0.689568	0.340312	0.425269	0.423581
18:57660000-57900000	weight	Deletion only	18	57864066	67640	227	0.365602	0.271426	0.177995	0.175674	0.43447	0.685963	0.343027	0.425431	0.42007
18:57660000-57900000	weight	Deletion only	18	57878155	67631	227	0.359351	0.286106	0.209118	0.169601	0.434653	0.69639	0.340325	0.425468	0.42378
18:57660000-57900000	weight	Deletion only	18	57884750	67618	227	0.771668	0.303448	0.0109928	0.265997	0.429738	0.535936	0.481904	0.383183	0.208528
18:57660000-57900000	weight	Deletion only	18	57898549	67618	227	0.771668	0.303448	0.0109928	0.265997	0.429738	0.535936	0.481904	0.383183	0.208528
16:29590000-30200000	WHR	Deletion only	16	29627349	67906	22	0.980294	0.248595	8.04467e-05	0.984566	0.334518	0.00324923	0.980745	0.248656	8.01643e-05
16:29590000-30200000	WHR	Deletion only	16	29647342	67918	21	0.958852	0.23703	5.23285e-05	0.986318	0.334518	0.00319472	0.959252	0.237083	5.21538e-05
16:29590000-30200000	WHR	Deletion only	16	29656093	67927	20	1.04692	0.210095	6.27518e-07	1.23355	0.290466	2.17191e-05	1.04727	0.210132	6.2503e-07
16:29590000-30200000	WHR	Deletion only	16	29664753	67921	47	1.0056	0.196529	3.11706e-07	1.21904	0.272362	7.62603e-06	1.03037	0.199551	2.4321e-07
16:29590000-30200000	WHR	Deletion only	16	29668577	67927	23	1.0056	0.196529	3.11706e-07	1.21904	0.272362	7.62603e-06	1.03037	0.199551	2.4321e-07
16:29590000-30200000	WHR	Deletion only	16	29676071	67923	21	1.0056	0.196529	3.11706e-07	1.21904	0.272362	7.62603e-06	1.03037	0.199551	2.4321e-07
16:29590000-30200000	WHR	Deletion only	16	29684180	67914	20	1.00555	0.196513	3.11499e-07	1.21898	0.272341	7.62125e-06	1.03032	0.199535	2.43041e-07
16:29590000-30200000	WHR	Deletion only	16	29691196	67914	20	1.00555	0.196513	3.11499e-07	1.21898	0.272341	7.62125e-06	1.03032	0.199535	2.43041e-07
16:29590000-30200000	WHR	Deletion only	16	29692414	67914	20	1.00555	0.196513	3.11499e-07	1.21898	0.272341	7.62125e-06	1.03032	0.199535	2.43041e-07
16:29590000-30200000	WHR	Deletion only	16	29698625	67914	20	1.04869	0.202963	2.38777e-07	1.21585	0.272758	8.30337e-06	1.04901	0.202997	2.3783e-07
16:29590000-30200000	WHR	Deletion only	16	29749904	67919	20	1.04874	0.20297	2.38706e-07	1.2159	0.272767	8.30203e-06	1.04906	0.203003	2.37758e-07
16:29590000-30200000	WHR	Deletion only	16	29756098	67920	21	1.04875	0.202967	2.38553e-07	1.21591	0.272764	8.29817e-06	1.04907	0.203001	2.37606e-07
16:29590000-30200000	WHR	Deletion only	16	29775947	67923	20	1.04875	0.202966	2.38485e-07	1.21591	0.272762	8.29641e-06	1.04907	0.202999	2.37538e-07
16:29590000-30200000	WHR	Deletion only	16	29788919	67924	21	1.04875	0.202966	2.38485e-07	1.21591	0.272762	8.29641e-06	1.04907	0.202999	2.37538e-07
16:29590000-30200000	WHR	Deletion only	16	29791477	67925	20	1.04874	0.202963	2.38473e-07	1.2159	0.272758	8.29597e-06	1.04906	0.202996	2.37527e-07
16:29590000-30200000	WHR	Deletion only	16	29814134	67916	22	0.813901	0.185294	1.12257e-05	1.21491	0.272735	8.42252e-06	0.978962	0.200097	9.98561e-07
16:29590000-30200000	WHR	Deletion only	16	29816853	67913	21	0.646637	0.171561	0.000163965	1.20549	0.272551	9.75194e-06	0.948151	0.198709	1.83241e-06
16:29590000-30200000	WHR	Deletion only	16	29820071	67907	17	0.643215	0.167617	0.000124467	1.2077	0.272531	9.3789e-06	0.953427	0.198336	1.53479e-06
16:29590000-30200000	WHR	Deletion only	16	29824508	67902	22	0.329388	0.12134	0.00663785	1.19007	0.270953	1.12422e-05	0.883287	0.193576	5.0531e-06
16:29590000-30200000	WHR	Deletion only	16	29824588	67902	21	0.329388	0.12134	0.00663785	1.19007	0.270953	1.12422e-05	0.883287	0.193576	5.0531e-06
16:29590000-30200000	WHR	Deletion only	16	29824862	67913	20	0.382195	0.125916	0.00240381	1.19936	0.271135	9.72875e-06	0.911638	0.194859	2.89676e-06
16:29590000-30200000	WHR	Deletion only	16	29825084	67919	27	0.52741	0.148587	0.00038624	1.2039	0.271853	9.50669e-06	0.927996	0.19718	2.52778e-06
16:29590000-30200000	WHR	Deletion only	16	29825657	67915	34	0.881976	0.190662	3.73815e-06	1.21879	0.272658	7.83499e-06	0.989447	0.20096	8.51935e-07
16:29590000-30200000	WHR	Deletion only	16	29825745	67915	21	0.902064	0.196528	4.44173e-06	1.21446	0.272756	8.50169e-06	0.985116	0.201144	9.72893e-07
16:29590000-30200000	WHR	Deletion only	16	29826729	67907	21	1.04871	0.202962	2.38619e-07	1.21587	0.272757	8.29947e-06	1.04903	0.202996	2.37672e-07
16:29590000-30200000	WHR	Deletion only	16	29833488	67905	20	1.04872	0.202963	2.38572e-07	1.21588	0.272758	8.29836e-06	1.04904	0.202996	2.37625e-07
16:29590000-30200000	WHR	Deletion only	16	29841225	67904	20	1.04873	0.202964	2.38577e-07	1.21589	0.27276	8.29857e-06	1.04905	0.202998	2.3763e-07
16:29590000-30200000	WHR	Deletion only	16	29859282	67905	20	1.04872	0.202968	2.38737e-07	1.21588	0.272765	8.30268e-06	1.04905	0.203001	2.37789e-07
16:29590000-30200000	WHR	Deletion only	16	29860299	67911	20	1.04874	0.202966	2.38526e-07	1.2159	0.272762	8.29742e-06	1.04907	0.202999	2.3758e-07
16:29590000-30200000	WHR	Deletion only	16	29864169	67907	21	1.04875	0.202967	2.38565e-07	1.21591	0.272764	8.29845e-06	1.04907	0.203001	2.37618e-07
16:29590000-30200000	WHR	Deletion only	16	29872361	67914	20	1.04874	0.202969	2.38648e-07	1.2159	0.272766	8.30054e-06	1.04906	0.203002	2.377e-07
16:29590000-30200000	WHR	Deletion only	16	29875241	67914	20	1.04874	0.202969	2.38648e-07	1.2159	0.272766	8.30054e-06	1.04906	0.203002	2.377e-07
16:29590000-30200000	WHR	Deletion only	16	29884025	67915	21	1.04874	0.202967	2.38607e-07	1.2159	0.272764	8.29946e-06	1.04906	0.203	2.3766e-07
16:29590000-30200000	WHR	Deletion only	16	29884970	67909	22	1.04874	0.202969	2.38633e-07	1.2159	0.272766	8.3002e-06	1.04906	0.203002	2.37686e-07
16:29590000-30200000	WHR	Deletion only	16	29885447	67904	20	1.04874	0.202969	2.38633e-07	1.2159	0.272766	8.3002e-06	1.04906	0.203002	2.37686e-07
16:29590000-30200000	WHR	Deletion only	16	29896915	59395	10	1.04875	0.202967	2.3855e-07	1.21591	0.272764	8.29811e-06	1.04907	0.203001	2.37604e-07
16:29590000-30200000	WHR	Deletion only	16	29899021	59387	16	1.04874	0.202969	2.38635e-07	1.2159	0.272766	8.30023e-06	1.04906	0.203002	2.37688e-07
16:29590000-30200000	WHR	Deletion only	16	29899123	59383	16	1.04874	0.202969	2.38635e-07	1.2159	0.272766	8.30023e-06	1.04906	0.203002	2.37688e-07
16:29590000-30200000	WHR	Deletion only	16	29907109	59397	15	1.04876	0.20297	2.38574e-07	1.21592	0.272768	8.29887e-06	1.04908	0.203004	2.37628e-07
16:29590000-30200000	WHR	Deletion only	16	29910274	59401	21	1.04873	0.202969	2.38704e-07	1.21589	0.272766	8.30196e-06	1.04906	0.203003	2.37757e-07
16:29590000-30200000	WHR	Deletion only	16	29911260	59395	39	1.04873	0.202969	2.38704e-07	1.21589	0.272766	8.30196e-06	1.04906	0.203003	2.37757e-07
16:29590000-30200000	WHR	Deletion only	16	29914142	59399	15	1.04873	0.202968	2.38699e-07	1.21589	0.272765	8.30175e-06	1.04905	0.203001	2.37752e-07
16:29590000-30200000	WHR	Deletion only	16	29918034	59393	15	1.04873	0.202968	2.38699e-07	1.21589	0.272765	8.30175e-06	1.04905	0.203001	2.37752e-07
16:29590000-30200000	WHR	Deletion only	16	29934653	59392	15	1.04873	0.202967	2.38617e-07	1.21589	0.272763	8.29967e-06	1.04906	0.203	2.3767e-07
16:29590000-30200000	WHR	Deletion only	16	29939877	59391	15	1.04874	0.202966	2.38518e-07	1.21591	0.272762	8.29722e-06	1.04907	0.202999	2.37571e-07
16:29590000-30200000	WHR	Deletion only	16	29960193	59391	15	1.04873	0.202966	2.38602e-07	1.21589	0.272762	8.29928e-06	1.04906	0.202999	2.37655e-07
16:29590000-30200000	WHR	Deletion only	16	29967434	59398	15	1.04874	0.202967	2.38576e-07	1.2159	0.272763	8.2987e-06	1.04906	0.203	2.37629e-07
16:29590000-30200000	WHR	Deletion only	16	29971781	59393	16	1.04872	0.202967	2.38732e-07	1.21588	0.272764	8.30252e-06	1.04904	0.203001	2.37785e-07
16:29590000-30200000	WHR	Deletion only	16	29985045	59399	16	1.04997	0.196519	9.18435e-08	1.21679	0.27276	8.17193e-06	1.06084	0.202703	1.66894e-07
16:29590000-30200000	WHR	Deletion only	16	29998200	59397	15	1.04997	0.196519	9.18435e-08	1.21679	0.27276	8.17193e-06	1.06084	0.202703	1.66894e-07
16:29590000-30200000	WHR	Deletion only	16	30005050	59398	17	1.05	0.196519	9.17449e-08	1.21683	0.27276	8.16614e-06	1.06088	0.202702	1.66722e-07
16:29590000-30200000	WHR	Deletion only	16	30011040	59393	17	1.05002	0.196518	9.17029e-08	1.21684	0.272759	8.16364e-06	1.06089	0.202701	1.66648e-07
16:29590000-30200000	WHR	Deletion only	16	30021558	59389	15	1.05002	0.196518	9.17029e-08	1.21684	0.272759	8.16364e-06	1.06089	0.202701	1.66648e-07
16:29590000-30200000	WHR	Deletion only	16	30030195	59395	16	1.04874	0.202965	2.38533e-07	1.2159	0.272761	8.29756e-06	1.04906	0.202999	2.37586e-07
16:29590000-30200000	WHR	Deletion only	16	30046763	67910	29	1.04874	0.202965	2.38533e-07	1.2159	0.272761	8.29756e-06	1.04906	0.202999	2.37586e-07
16:29590000-30200000	WHR	Deletion only	16	30059792	67910	10	1.04875	0.202966	2.38507e-07	1.21591	0.272763	8.29698e-06	1.04907	0.203	2.3756e-07
16:29590000-30200000	WHR	Deletion only	16	30064471	67911	29	1.04875	0.202966	2.38507e-07	1.21591	0.272763	8.29698e-06	1.04907	0.203	2.3756e-07
16:29590000-30200000	WHR	Deletion only	16	30076850	67910	11	1.04875	0.202966	2.38507e-07	1.21591	0.272763	8.29698e-06	1.04907	0.203	2.3756e-07
16:29590000-30200000	WHR	Deletion only	16	30099890	67910	8	0.967161	0.196526	8.62039e-07	1.21491	0.272747	8.43041e-06	1.04865	0.202995	2.40053e-07
16:29590000-30200000	WHR	Deletion only	16	30100373	67925	13	0.961041	0.190658	4.65284e-07	1.21757	0.272736	8.04913e-06	1.05042	0.202988	2.28886e-07
16:29590000-30200000	WHR	Deletion only	16	30106982	67924	7	0.961041	0.190658	4.65284e-07	1.21757	0.272736	8.04913e-06	1.05042	0.202988	2.28886e-07
16:29590000-30200000	WHR	Deletion only	16	30111922	67925	19	1.03715	0.19652	1.31343e-07	1.21857	0.272749	7.91945e-06	1.05085	0.202991	2.26427e-07
16:29590000-30200000	WHR	Deletion only	16	30116330	67925	27	1.04875	0.202963	2.3838e-07	1.21592	0.272759	8.29371e-06	1.04908	0.202997	2.37434e-07
16:29590000-30200000	WHR	Deletion only	16	30127786	67924	9	1.0169	0.196525	2.29388e-07	1.22269	0.271576	6.73768e-06	1.0278	0.197978	2.09301e-07
16:29590000-30200000	WHR	Deletion only	16	30135798	67861	191	0.972281	0.190658	3.414e-07	1.22431	0.271447	6.48572e-06	1.02527	0.197164	1.9984e-07
16:29590000-30200000	WHR	Deletion only	16	30136086	67849	190	0.972281	0.190658	3.414e-07	1.22431	0.271447	6.48572e-06	1.02527	0.197164	1.9984e-07
16:29590000-30200000	WHR	Deletion only	16	30138432	67744	225	0.972261	0.190659	3.41642e-07	1.22429	0.271448	6.489e-06	1.02525	0.197165	1.99984e-07
16:29590000-30200000	WHR	Deletion only	16	30141258	67696	228	0.972244	0.190658	3.41756e-07	1.22427	0.271447	6.49042e-06	1.02523	0.197164	2.0005e-07
16:29590000-30200000	WHR	Deletion only	16	30154740	67664	228	1.04873	0.202968	2.387e-07	1.21589	0.272765	8.30178e-06	1.04905	0.203001	2.37752e-07
16:29590000-30200000	WHR	Deletion only	16	30156963	67650	228	1.04873	0.202968	2.387e-07	1.21589	0.272765	8.30178e-06	1.04905	0.203001	2.37752e-07
16:29590000-30200000	WHR	Deletion only	16	30174024	67648	228	0.945632	0.196529	1.50051e-06	1.21496	0.272761	8.43189e-06	1.04802	0.202996	2.44126e-07
16:29590000-30200000	WHR	Deletion only	16	30187676	67644	221	0.916264	0.190663	1.54612e-06	1.21614	0.272752	8.25745e-06	1.04963	0.202969	2.33153e-07
16:29590000-30200000	WHR	Deletion only	16	30199713	67644	221	0.896419	0.196528	5.0942e-06	1.21271	0.290563	3.00153e-05	1.03647	0.210089	8.09982e-07
22:19030000-20310000	BMI	Duplication only	22	19037734	67906	12	0.356253	0.263536	0.176438	0.0260028	0.38524	0.946186	0.420863	0.283189	0.137242
22:19030000-20310000	BMI	Duplication only	22	19062020	67906	12	0.355091	0.263536	0.177853	-0.0486654	0.422833	0.908371	0.417021	0.287788	0.147327
22:19030000-20310000	BMI	Duplication only	22	19075994	67906	13	0.11558	0.253202	0.648051	-0.167772	0.420962	0.690231	0.286737	0.284891	0.314189
22:19030000-20310000	BMI	Duplication only	22	19077049	67906	14	0.0810039	0.243994	0.739897	-0.182138	0.419115	0.66387	0.261153	0.281204	0.35305
22:19030000-20310000	BMI	Duplication only	22	19085202	67906	16	0.11234	0.228238	0.622576	-0.175558	0.418039	0.674519	0.28299	0.266639	0.288547
22:19030000-20310000	BMI	Duplication only	22	19104439	67906	17	0.168695	0.221425	0.446145	-0.142865	0.417147	0.731989	0.293387	0.266482	0.270917
22:19030000-20310000	BMI	Duplication only	22	19113928	67906	18	0.176681	0.215188	0.411617	-0.0983743	0.403354	0.807316	0.30031	0.263365	0.254172
22:19030000-20310000	BMI	Duplication only	22	19119751	67906	18	0.176681	0.215188	0.411617	-0.0983743	0.403354	0.807316	0.30031	0.263365	0.254172
22:19030000-20310000	BMI	Duplication only	22	19124865	67906	18	0.182724	0.215188	0.395807	-0.0830686	0.370662	0.822673	0.301694	0.261198	0.248079
22:19030000-20310000	BMI	Duplication only	22	19130247	67906	21	0.286845	0.199227	0.149932	0.157389	0.336559	0.640043	0.402468	0.245799	0.101554
22:19030000-20310000	BMI	Duplication only	22	19132325	67907	35	0.209921	0.154337	0.173787	0.20108	0.253472	0.427605	0.307446	0.21307	0.149043
22:19030000-20310000	BMI	Duplication only	22	19133605	67908	35	0.209918	0.154335	0.17379	0.201076	0.25347	0.427612	0.307442	0.213068	0.149046
22:19030000-20310000	BMI	Duplication only	22	19134083	67908	35	0.209918	0.154335	0.17379	0.201076	0.25347	0.427612	0.307442	0.213068	0.149046
22:19030000-20310000	BMI	Duplication only	22	19134255	67908	35	0.209918	0.154335	0.17379	0.201076	0.25347	0.427612	0.307442	0.213068	0.149046
22:19030000-20310000	BMI	Duplication only	22	19137946	67909	36	0.218441	0.152177	0.151167	0.219779	0.249458	0.378307	0.317573	0.211409	0.133057
22:19030000-20310000	BMI	Duplication only	22	19140467	67909	37	0.214384	0.150108	0.153239	0.220124	0.249046	0.376771	0.316088	0.210402	0.133022
22:19030000-20310000	BMI	Duplication only	22	19141162	67909	40	0.200857	0.14437	0.16415	0.227252	0.247271	0.358076	0.307875	0.207124	0.137169
22:19030000-20310000	BMI	Duplication only	22	19148102	67905	43	0.105146	0.139241	0.450171	0.0824198	0.232311	0.722754	0.239418	0.202325	0.23668
22:19030000-20310000	BMI	Duplication only	22	19148721	67904	43	0.105156	0.139242	0.45013	0.0824333	0.232311	0.722711	0.239432	0.202326	0.236655
22:19030000-20310000	BMI	Duplication only	22	19149580	67904	41	0.133273	0.142595	0.349985	0.0941887	0.232908	0.685918	0.265302	0.204245	0.193969
22:19030000-20310000	BMI	Duplication only	22	19154522	67906	39	0.136388	0.146214	0.350926	0.0908292	0.238869	0.703763	0.271454	0.207672	0.191173
22:19030000-20310000	BMI	Duplication only	22	19154608	67906	38	0.152163	0.148124	0.304298	0.101029	0.239616	0.673299	0.276985	0.207899	0.182764
22:19030000-20310000	BMI	Duplication only	22	19155481	67906	35	0.217082	0.154337	0.159567	0.0125142	0.261867	0.961885	0.395828	0.212129	0.0620486
22:19030000-20310000	BMI	Duplication only	22	19156117	67906	34	0.208192	0.156589	0.183674	-0.00794643	0.264337	0.976018	0.387027	0.213579	0.0699748
22:19030000-20310000	BMI	Duplication only	22	19160546	67906	22	0.220988	0.194649	0.256249	-0.301302	0.309754	0.330699	0.40097	0.232272	0.0842984
22:19030000-20310000	BMI	Duplication only	22	19178854	67906	18	0.301929	0.215186	0.160588	-0.351015	0.370631	0.343604	0.480734	0.249485	0.0539957
22:19030000-20310000	BMI	Duplication only	22	19180573	67906	20	0.265284	0.204146	0.193785	-0.35138	0.368602	0.340453	0.46276	0.245985	0.0599424
22:19030000-20310000	BMI	Duplication only	22	19183787	67906	24	0.177603	0.186366	0.340605	-0.369398	0.362414	0.308078	0.425996	0.242177	0.078577
22:19030000-20310000	BMI	Duplication only	22	19184095	67906	25	0.165983	0.182602	0.363359	-0.370755	0.361741	0.305406	0.417117	0.24061	0.0829963
22:19030000-20310000	BMI	Duplication only	22	19187375	67906	22	0.196936	0.19465	0.311664	-0.418057	0.399343	0.295167	0.465414	0.250873	0.0635749
22:19030000-20310000	BMI	Duplication only	22	19190223	67906	11	0.862344	0.275236	0.00173042	0.836498	0.791411	0.290529	0.897825	0.286664	0.0017371
22:19030000-20310000	BMI	Duplication only	22	19197381	67906	10	0.884172	0.288669	0.0021927	0.786558	0.993646	0.428603	0.886645	0.289277	0.00217731
22:19030000-20310000	BMI	Duplication only	22	19203625	67906	11	0.800119	0.275239	0.00365035	0.710799	0.952549	0.455544	0.861441	0.285476	0.0025491
22:19030000-20310000	BMI	Duplication only	22	19204478	67906	11	0.800119	0.275239	0.00365035	0.710799	0.952549	0.455544	0.861441	0.285476	0.0025491
22:19030000-20310000	BMI	Duplication only	22	19210740	67906	11	0.800119	0.275239	0.00365035	0.710799	0.952549	0.455544	0.861441	0.285476	0.0025491
22:19030000-20310000	BMI	Duplication only	22	19223332	67906	12	0.760933	0.263523	0.00388395	0.891995	0.892802	0.317752	0.782388	0.270254	0.00379261
22:19030000-20310000	BMI	Duplication only	22	19228736	67906	33	0.32889	0.15894	0.0385242	-0.0458483	0.347094	0.894912	0.349505	0.18511	0.0590172
22:19030000-20310000	BMI	Duplication only	22	19262852	67906	40	0.229836	0.144374	0.111401	0.0901183	0.319996	0.778234	0.264894	0.168566	0.116081
22:19030000-20310000	BMI	Duplication only	22	19263698	67906	42	0.236423	0.140896	0.0933532	0.124772	0.312611	0.689799	0.27317	0.167049	0.101997
22:19030000-20310000	BMI	Duplication only	22	19264625	67906	43	0.243005	0.139249	0.0809704	0.124772	0.312611	0.689799	0.281184	0.164516	0.087426
22:19030000-20310000	BMI	Duplication only	22	19267580	67906	47	0.252535	0.133195	0.0579666	0.145767	0.309881	0.638073	0.287091	0.158298	0.0697424
22:19030000-20310000	BMI	Duplication only	22	19268873	67906	47	0.252535	0.133195	0.0579666	0.145767	0.309881	0.638073	0.287091	0.158298	0.0697424
22:19030000-20310000	BMI	Duplication only	22	19270222	67906	47	0.252535	0.133195	0.0579666	0.145767	0.309881	0.638073	0.287091	0.158298	0.0697424
22:19030000-20310000	BMI	Duplication only	22	19273165	67906	47	0.252535	0.133195	0.0579666	0.145767	0.309881	0.638073	0.287091	0.158298	0.0697424
22:19030000-20310000	BMI	Duplication only	22	19285816	67905	45	0.234279	0.136121	0.0852352	0.0394177	0.332089	0.905516	0.27052	0.160818	0.0925452
22:19030000-20310000	BMI	Duplication only	22	19287227	67905	45	0.234279	0.136121	0.0852352	0.0394177	0.332089	0.905516	0.27052	0.160818	0.0925452
22:19030000-20310000	BMI	Duplication only	22	19295688	67905	44	0.232814	0.137658	0.0907934	0.0177261	0.339423	0.95835	0.267951	0.161487	0.0970669
22:19030000-20310000	BMI	Duplication only	22	19299703	67905	43	0.213323	0.139249	0.125538	0.00524116	0.33959	0.987686	0.26456	0.161514	0.101428
22:19030000-20310000	BMI	Duplication only	22	19310812	67905	40	0.242204	0.144373	0.0934234	0.10316	0.370501	0.78068	0.284683	0.16403	0.0826477
22:19030000-20310000	BMI	Duplication only	22	19348199	67906	32	0.265192	0.161405	0.100383	0.404291	0.549444	0.461844	0.313273	0.172498	0.0693597
22:19030000-20310000	BMI	Duplication only	22	19348896	67906	31	0.266088	0.163986	0.104675	0.395709	0.573152	0.489939	0.31204	0.173489	0.0720839
22:19030000-20310000	BMI	Duplication only	22	19380714	67906	33	0.392082	0.158938	0.0136316	0.721806	0.489095	0.140003	0.436736	0.168517	0.00955398
22:19030000-20310000	BMI	Duplication only	22	19414222	67906	34	0.37917	0.156584	0.0154591	0.550317	0.431121	0.201791	0.420863	0.165731	0.0111055
22:19030000-20310000	BMI	Duplication only	22	19420831	67906	35	0.383111	0.154332	0.0130531	0.576069	0.422846	0.173088	0.425839	0.165085	0.00989606
22:19030000-20310000	BMI	Duplication only	22	19423250	67906	35	0.383111	0.154332	0.0130531	0.576069	0.422846	0.173088	0.425839	0.165085	0.00989606
22:19030000-20310000	BMI	Duplication only	22	19431396	67906	35	0.373423	0.154333	0.01554	0.568692	0.424173	0.18002	0.410734	0.163129	0.0118096
22:19030000-20310000	BMI	Duplication only	22	19432456	67906	35	0.373423	0.154333	0.01554	0.568692	0.424173	0.18002	0.410734	0.163129	0.0118096
22:19030000-20310000	BMI	Duplication only	22	19453630	67906	35	0.389243	0.154332	0.0116673	0.585172	0.43061	0.174171	0.412275	0.163641	0.0117585
22:19030000-20310000	BMI	Duplication only	22	19470249	67906	39	0.261194	0.146211	0.0740357	-0.0686152	0.379777	0.856625	0.277408	0.155928	0.0752312
22:19030000-20310000	BMI	Duplication only	22	19471407	67906	39	0.261194	0.146211	0.0740357	-0.0686152	0.379777	0.856625	0.277408	0.155928	0.0752312
22:19030000-20310000	BMI	Duplication only	22	19472843	67906	43	0.249505	0.139249	0.0731704	-0.0520116	0.311991	0.8676	0.263022	0.147678	0.0749076
22:19030000-20310000	BMI	Duplication only	22	19487192	67906	43	0.249505	0.139249	0.0731704	-0.0520116	0.311991	0.8676	0.263022	0.147678	0.0749076
22:19030000-20310000	BMI	Duplication only	22	19491392	67906	44	0.236394	0.137659	0.0859384	-0.0523564	0.31199	0.86673	0.248021	0.145793	0.0889136
22:19030000-20310000	BMI	Duplication only	22	19493094	67906	45	0.236418	0.136121	0.0824233	-0.0523495	0.31199	0.866747	0.2478	0.143994	0.085272
22:19030000-20310000	BMI	Duplication only	22	19496882	67906	46	0.242522	0.134634	0.0716543	-0.0520409	0.311989	0.867525	0.254116	0.142784	0.0751254
22:19030000-20310000	BMI	Duplication only	22	19503920	67906	46	0.242522	0.134634	0.0716543	-0.0520409	0.311989	0.867525	0.254116	0.142784	0.0751254
22:19030000-20310000	BMI	Duplication only	22	19507447	67906	46	0.242522	0.134634	0.0716543	-0.0520409	0.311989	0.867525	0.254116	0.142784	0.0751254
22:19030000-20310000	BMI	Duplication only	22	19521298	67906	48	0.257056	0.131801	0.0511409	0.0207424	0.295228	0.943988	0.269828	0.139541	0.0531556
22:19030000-20310000	BMI	Duplication only	22	19528458	67906	49	0.255327	0.13045	0.0503193	0.0207453	0.295228	0.94398	0.268237	0.138186	0.0522463
22:19030000-20310000	BMI	Duplication only	22	19534856	67906	50	0.248015	0.12914	0.0547976	0.0207281	0.295228	0.944026	0.259931	0.136668	0.057186
22:19030000-20310000	BMI	Duplication only	22	19569988	67906	50	0.248015	0.12914	0.0547976	0.0207281	0.295228	0.944026	0.259931	0.136668	0.057186
22:19030000-20310000	BMI	Duplication only	22	19577438	67906	50	0.248015	0.12914	0.0547976	0.0207281	0.295228	0.944026	0.259931	0.136668	0.057186
22:19030000-20310000	BMI	Duplication only	22	19581946	67906	50	0.248015	0.12914	0.0547976	0.0207281	0.295228	0.944026	0.259931	0.136668	0.057186
22:19030000-20310000	BMI	Duplication only	22	19588535	67906	50	0.256822	0.12914	0.0467371	0.0504913	0.281666	0.857734	0.263857	0.135575	0.0516341
22:19030000-20310000	BMI	Duplication only	22	19594775	67906	50	0.256822	0.12914	0.0467371	0.0504913	0.281666	0.857734	0.263857	0.135575	0.0516341
22:19030000-20310000	BMI	Duplication only	22	19597257	67906	49	0.240205	0.130451	0.0655747	0.0302865	0.2822	0.914533	0.25925	0.135638	0.0559654
22:19030000-20310000	BMI	Duplication only	22	19600574	67906	51	0.236995	0.127869	0.0638265	0.0813385	0.269255	0.762587	0.265881	0.134103	0.0474091
22:19030000-20310000	BMI	Duplication only	22	19602512	67906	51	0.236995	0.127869	0.0638265	0.0813385	0.269255	0.762587	0.265881	0.134103	0.0474091
22:19030000-20310000	BMI	Duplication only	22	19627947	67906	50	0.249061	0.12914	0.0537832	0.0871652	0.269616	0.746474	0.268357	0.134203	0.0455427
22:19030000-20310000	BMI	Duplication only	22	19629784	67906	51	0.241402	0.127869	0.0590458	0.0869789	0.269614	0.746995	0.259692	0.132778	0.0504883
22:19030000-20310000	BMI	Duplication only	22	19634330	67906	52	0.232106	0.126635	0.0668243	0.06064	0.258612	0.814611	0.250835	0.131663	0.0567688
22:19030000-20310000	BMI	Duplication only	22	19634877	67906	53	0.220815	0.125435	0.0783464	0.039529	0.25408	0.876367	0.238279	0.130319	0.06749
22:19030000-20310000	BMI	Duplication only	22	19636615	67906	53	0.220815	0.125435	0.0783464	0.039529	0.25408	0.876367	0.238279	0.130319	0.06749
22:19030000-20310000	BMI	Duplication only	22	19640406	67906	53	0.220815	0.125435	0.0783464	0.039529	0.25408	0.876367	0.238279	0.130319	0.06749
22:19030000-20310000	BMI	Duplication only	22	19643245	67906	53	0.220815	0.125435	0.0783464	0.039529	0.25408	0.876367	0.238279	0.130319	0.06749
22:19030000-20310000	BMI	Duplication only	22	19646363	67906	53	0.220815	0.125435	0.0783464	0.039529	0.25408	0.876367	0.238279	0.130319	0.06749
22:19030000-20310000	BMI	Duplication only	22	19665133	67906	53	0.220815	0.125435	0.0783464	0.039529	0.25408	0.876367	0.238279	0.130319	0.06749
22:19030000-20310000	BMI	Duplication only	22	19675944	67904	53	0.220807	0.125437	0.0783599	0.0395207	0.254083	0.876394	0.238271	0.130321	0.0675021
22:19030000-20310000	BMI	Duplication only	22	19677822	67903	53	0.220803	0.125438	0.0783684	0.0395154	0.254084	0.876411	0.238266	0.130321	0.0675097
22:19030000-20310000	BMI	Duplication only	22	19678655	67901	53	0.220798	0.125437	0.0783726	0.0395109	0.254083	0.876425	0.238262	0.130321	0.0675132
22:19030000-20310000	BMI	Duplication only	22	19682627	67899	54	0.236554	0.124272	0.0569772	0.0479411	0.253985	0.850285	0.24031	0.13031	0.0651685
22:19030000-20310000	BMI	Duplication only	22	19693418	67902	54	0.236565	0.12427	0.0569616	0.0479529	0.25398	0.850246	0.240321	0.130308	0.0651513
22:19030000-20310000	BMI	Duplication only	22	19698129	67831	55	0.225474	0.123088	0.0669851	0.044107	0.253728	0.861995	0.235446	0.129957	0.070034
22:19030000-20310000	BMI	Duplication only	22	19701341	67746	60	0.265775	0.117842	0.024115	0.087778	0.25236	0.72797	0.258173	0.128951	0.0452778
22:19030000-20310000	BMI	Duplication only	22	19704655	67731	60	0.265759	0.117837	0.0241173	0.0877597	0.252349	0.728013	0.258157	0.128946	0.0452824
22:19030000-20310000	BMI	Duplication only	22	19712778	67736	60	0.225231	0.117844	0.0559749	-0.0387048	0.262301	0.882692	0.2265	0.13009	0.0816693
22:19030000-20310000	BMI	Duplication only	22	19712814	67736	60	0.225231	0.117844	0.0559749	-0.0387048	0.262301	0.882692	0.2265	0.13009	0.0816693
22:19030000-20310000	BMI	Duplication only	22	19717043	67785	60	0.175689	0.117851	0.136026	-0.0716991	0.262395	0.784663	0.199655	0.130117	0.124929
22:19030000-20310000	BMI	Duplication only	22	19717856	67791	60	0.175666	0.117852	0.13608	-0.0717257	0.262398	0.784587	0.199631	0.130118	0.124978
22:19030000-20310000	BMI	Duplication only	22	19721766	67860	57	0.171758	0.120933	0.155534	-0.0401851	0.261345	0.877797	0.190318	0.130821	0.145731
22:19030000-20310000	BMI	Duplication only	22	19721988	67869	54	0.180304	0.124256	0.146765	-0.0397563	0.262139	0.879455	0.191251	0.131311	0.145268
22:19030000-20310000	BMI	Duplication only	22	19724224	67874	54	0.180276	0.124258	0.146832	-0.0397876	0.262142	0.879362	0.191222	0.131313	0.145334
22:19030000-20310000	BMI	Duplication only	22	19735854	67852	66	0.102975	0.112412	0.359646	-0.067208	0.259421	0.795582	0.160441	0.128512	0.21187
22:19030000-20310000	BMI	Duplication only	22	19738290	67838	70	0.137639	0.109155	0.207334	-0.0444232	0.258608	0.863612	0.179376	0.127615	0.159847
22:19030000-20310000	BMI	Duplication only	22	19741910	67824	71	0.135919	0.108397	0.209882	-0.0442213	0.258408	0.864123	0.178974	0.12748	0.160342
22:19030000-20310000	BMI	Duplication only	22	19750645	67763	73	0.131717	0.106885	0.217834	-0.0470168	0.257851	0.855316	0.17113	0.127084	0.178117
22:19030000-20310000	BMI	Duplication only	22	19751065	67762	73	0.131714	0.106886	0.217848	-0.0470207	0.257853	0.855305	0.171126	0.127085	0.178129
22:19030000-20310000	BMI	Duplication only	22	19754211	67761	79	0.151432	0.102751	0.140547	-0.0341035	0.257067	0.89446	0.193492	0.125342	0.122663
22:19030000-20310000	BMI	Duplication only	22	19755127	67761	80	0.169454	0.102108	0.0970061	-0.0132195	0.25679	0.958943	0.209636	0.124944	0.0933829
22:19030000-20310000	BMI	Duplication only	22	19758228	67809	78	0.177006	0.10343	0.0870205	-0.0102237	0.25738	0.968315	0.212649	0.125406	0.0899494
22:19030000-20310000	BMI	Duplication only	22	19765631	67877	58	0.273441	0.119923	0.0226031	0.0173939	0.261397	0.946947	0.253081	0.12942	0.0505275
22:19030000-20310000	BMI	Duplication only	22	19767051	67895	55	0.253459	0.123136	0.0395586	-0.00815237	0.262143	0.975191	0.234737	0.130287	0.0715989
22:19030000-20310000	BMI	Duplication only	22	19767420	67897	55	0.25347	0.123134	0.0395472	-0.00813918	0.26214	0.975231	0.234749	0.130286	0.071581
22:19030000-20310000	BMI	Duplication only	22	19772131	67908	53	0.244439	0.125433	0.0513283	-0.0166057	0.273863	0.95165	0.236864	0.131669	0.0720324
22:19030000-20310000	BMI	Duplication only	22	19775444	67908	53	0.244439	0.125433	0.0513283	-0.0166057	0.273863	0.95165	0.236864	0.131669	0.0720324
22:19030000-20310000	BMI	Duplication only	22	19776365	67908	53	0.244439	0.125433	0.0513283	-0.0166057	0.273863	0.95165	0.236864	0.131669	0.0720324
22:19030000-20310000	BMI	Duplication only	22	19788347	67912	52	0.238956	0.126635	0.0591683	-0.145852	0.289901	0.614889	0.239753	0.132833	0.0710914
22:19030000-20310000	BMI	Duplication only	22	19789625	67912	52	0.238956	0.126635	0.0591683	-0.145852	0.289901	0.614889	0.239753	0.132833	0.0710914
22:19030000-20310000	BMI	Duplication only	22	19797745	67911	51	0.248388	0.12787	0.0520804	-0.135059	0.305665	0.658596	0.248582	0.133979	0.0635458
22:19030000-20310000	BMI	Duplication only	22	19807031	67948	51	0.248499	0.127857	0.0519514	-0.134931	0.305634	0.658866	0.248698	0.133965	0.0633957
22:19030000-20310000	BMI	Duplication only	22	19808120	67970	51	0.248374	0.127859	0.0520731	-0.135075	0.305638	0.65853	0.248567	0.133967	0.0635381
22:19030000-20310000	BMI	Duplication only	22	19808938	67970	51	0.248374	0.127859	0.0520731	-0.135075	0.305638	0.65853	0.248567	0.133967	0.0635381
22:19030000-20310000	BMI	Duplication only	22	19814714	67905	51	0.248397	0.12787	0.0520712	-0.135049	0.305664	0.65862	0.248591	0.133978	0.063535
22:19030000-20310000	BMI	Duplication only	22	19825152	67905	50	0.247389	0.129141	0.0554138	-0.189773	0.324384	0.558532	0.247433	0.135405	0.0676509
22:19030000-20310000	BMI	Duplication only	22	19844492	67905	51	0.252775	0.127869	0.0480659	-0.110031	0.305664	0.718867	0.25334	0.133951	0.0585902
22:19030000-20310000	BMI	Duplication only	22	19863638	67875	53	0.253699	0.125424	0.0431048	-0.106011	0.305241	0.728366	0.253209	0.133777	0.0583933
22:19030000-20310000	BMI	Duplication only	22	19864729	67875	53	0.253699	0.125424	0.0431048	-0.106011	0.305241	0.728366	0.253209	0.133777	0.0583933
22:19030000-20310000	BMI	Duplication only	22	19865895	67908	51	0.252776	0.127862	0.0480528	-0.110031	0.305647	0.718854	0.253341	0.133944	0.0585754
22:19030000-20310000	BMI	Duplication only	22	19873606	67908	53	0.26827	0.125433	0.0324592	0.00339736	0.284068	0.990458	0.258857	0.133266	0.0520913
22:19030000-20310000	BMI	Duplication only	22	19874955	67908	53	0.26827	0.125433	0.0324592	0.00339736	0.284068	0.990458	0.258857	0.133266	0.0520913
22:19030000-20310000	BMI	Duplication only	22	19880340	67906	53	0.268251	0.125434	0.0324727	0.00337568	0.28407	0.990519	0.258837	0.133267	0.052111
22:19030000-20310000	BMI	Duplication only	22	19885576	67906	53	0.268251	0.125434	0.0324727	0.00337568	0.28407	0.990519	0.258837	0.133267	0.052111
22:19030000-20310000	BMI	Duplication only	22	19887769	67906	53	0.268251	0.125434	0.0324727	0.00337568	0.28407	0.990519	0.258837	0.133267	0.052111
22:19030000-20310000	BMI	Duplication only	22	19898900	67906	52	0.239879	0.126634	0.0581941	-0.00950626	0.28415	0.973312	0.245802	0.133461	0.0655173
22:19030000-20310000	BMI	Duplication only	22	19898912	67906	52	0.239879	0.126634	0.0581941	-0.00950626	0.28415	0.973312	0.245802	0.133461	0.0655173
22:19030000-20310000	BMI	Duplication only	22	19900075	67906	53	0.248241	0.125435	0.047815	0.0262866	0.280032	0.925213	0.254945	0.132059	0.0535445
22:19030000-20310000	BMI	Duplication only	22	19907099	67906	55	0.235142	0.123135	0.0561854	0.0249755	0.279916	0.928904	0.253834	0.132018	0.0545196
22:19030000-20310000	BMI	Duplication only	22	19907111	67906	55	0.235142	0.123135	0.0561854	0.0249755	0.279916	0.928904	0.253834	0.132018	0.0545196
22:19030000-20310000	BMI	Duplication only	22	19907891	67906	58	0.235249	0.119911	0.049782	0.00387245	0.291793	0.989411	0.253414	0.132533	0.05587
22:19030000-20310000	BMI	Duplication only	22	19908356	67906	58	0.235249	0.119911	0.049782	0.00387245	0.291793	0.989411	0.253414	0.132533	0.05587
22:19030000-20310000	BMI	Duplication only	22	19909977	67906	56	0.247649	0.122031	0.0424217	0.00527839	0.291924	0.985574	0.254533	0.132574	0.054871
22:19030000-20310000	BMI	Duplication only	22	19910716	67906	55	0.232908	0.123135	0.0585639	-0.077087	0.300063	0.797254	0.250478	0.132625	0.0589471
22:19030000-20310000	BMI	Duplication only	22	19912676	67906	53	0.210043	0.125436	0.0940349	-0.0891526	0.300257	0.766528	0.247465	0.132679	0.0621657
22:19030000-20310000	BMI	Duplication only	22	19920359	67905	52	0.25368	0.126632	0.0451512	-0.0776396	0.30064	0.796216	0.251053	0.132719	0.0585461
22:19030000-20310000	BMI	Duplication only	22	19921137	67905	52	0.25368	0.126632	0.0451512	-0.0776396	0.30064	0.796216	0.251053	0.132719	0.0585461
22:19030000-20310000	BMI	Duplication only	22	19924021	67905	51	0.231957	0.127868	0.0696764	-0.0799596	0.300644	0.79027	0.249485	0.132723	0.0601472
22:19030000-20310000	BMI	Duplication only	22	19929027	67906	51	0.231978	0.127869	0.0696536	-0.0799344	0.300647	0.790337	0.249507	0.132724	0.0601272
22:19030000-20310000	BMI	Duplication only	22	19930810	67906	52	0.226614	0.126635	0.0735374	-0.0767252	0.285563	0.788177	0.243375	0.131346	0.063896
22:19030000-20310000	BMI	Duplication only	22	19934025	67904	52	0.226629	0.126633	0.0735152	-0.0767083	0.28556	0.78822	0.24339	0.131344	0.0638762
22:19030000-20310000	BMI	Duplication only	22	19937638	67904	53	0.215226	0.125434	0.0861943	-0.0782072	0.285537	0.784166	0.243139	0.131343	0.064148
22:19030000-20310000	BMI	Duplication only	22	19940583	67902	53	0.215244	0.125435	0.0861692	-0.078186	0.285538	0.784224	0.243158	0.131344	0.0641286
22:19030000-20310000	BMI	Duplication only	22	19941495	67907	53	0.215226	0.125436	0.0861991	-0.0782069	0.285541	0.78417	0.243139	0.131345	0.064152
22:19030000-20310000	BMI	Duplication only	22	19942997	67915	53	0.215161	0.12544	0.0863038	-0.0782818	0.28555	0.783975	0.243072	0.131349	0.0642339
22:19030000-20310000	BMI	Duplication only	22	19945177	67903	55	0.195868	0.123143	0.111709	-0.102783	0.284308	0.717713	0.234248	0.131117	0.0740144
22:19030000-20310000	BMI	Duplication only	22	19948337	67897	55	0.19598	0.123128	0.111464	-0.102652	0.284276	0.718027	0.234364	0.131102	0.0738385
22:19030000-20310000	BMI	Duplication only	22	19949952	67904	55	0.195969	0.123135	0.111502	-0.102664	0.28429	0.718007	0.234353	0.131109	0.0738673
22:19030000-20310000	BMI	Duplication only	22	19950235	67908	55	0.195949	0.123138	0.111548	-0.102688	0.284297	0.717952	0.234332	0.131112	0.0739002
22:19030000-20310000	BMI	Duplication only	22	19950428	67908	55	0.195949	0.123138	0.111548	-0.102688	0.284297	0.717952	0.234332	0.131112	0.0739002
22:19030000-20310000	BMI	Duplication only	22	19951103	67920	55	0.195908	0.123135	0.111616	-0.102736	0.284292	0.71782	0.234289	0.13111	0.0739471
22:19030000-20310000	BMI	Duplication only	22	19951271	67923	54	0.2173	0.124267	0.0803549	-0.0761261	0.285476	0.789729	0.243362	0.13134	0.0638983
22:19030000-20310000	BMI	Duplication only	22	19951717	67911	52	0.226612	0.126636	0.0735429	-0.0767273	0.285566	0.788173	0.243373	0.131347	0.0639009
22:19030000-20310000	BMI	Duplication only	22	19952224	67909	52	0.226616	0.126634	0.0735343	-0.0767232	0.285562	0.788181	0.243377	0.131345	0.0638932
22:19030000-20310000	BMI	Duplication only	22	19952561	67909	52	0.226616	0.126634	0.0735343	-0.0767232	0.285562	0.788181	0.243377	0.131345	0.0638932
22:19030000-20310000	BMI	Duplication only	22	19957023	67909	52	0.226616	0.126634	0.073534	-0.076723	0.285562	0.788182	0.243377	0.131345	0.063893
22:19030000-20310000	BMI	Duplication only	22	19963271	67912	52	0.226662	0.12663	0.0734655	-0.0766703	0.285552	0.788317	0.243425	0.131341	0.0638318
22:19030000-20310000	BMI	Duplication only	22	19966549	67912	52	0.226647	0.126629	0.0734824	-0.0766869	0.285551	0.788271	0.24341	0.13134	0.0638467
22:19030000-20310000	BMI	Duplication only	22	19967673	67912	52	0.226647	0.126629	0.0734824	-0.0766869	0.285551	0.788271	0.24341	0.13134	0.0638467
22:19030000-20310000	BMI	Duplication only	22	19969182	67913	52	0.226625	0.126631	0.0735135	-0.0767119	0.285554	0.788206	0.243387	0.131342	0.0638744
22:19030000-20310000	BMI	Duplication only	22	19970502	67912	52	0.226623	0.126632	0.0735192	-0.0767152	0.285556	0.788198	0.243384	0.131342	0.0638795
22:19030000-20310000	BMI	Duplication only	22	19973205	67908	52	0.226592	0.126634	0.073564	-0.0767505	0.285562	0.788107	0.243352	0.131345	0.0639195
22:19030000-20310000	BMI	Duplication only	22	19976845	67907	69	0.237732	0.109946	0.0306021	0.00321354	0.280609	0.990863	0.26583	0.129356	0.039881
22:19030000-20310000	BMI	Duplication only	22	19978253	67907	69	0.237732	0.109946	0.0306021	0.00321354	0.280609	0.990863	0.26583	0.129356	0.039881
22:19030000-20310000	BMI	Duplication only	22	19991611	67905	52	0.226593	0.126635	0.0735647	-0.0767493	0.285564	0.788112	0.243353	0.131346	0.0639202
22:19030000-20310000	BMI	Duplication only	22	19995634	67905	52	0.226602	0.126635	0.0735529	-0.0767388	0.285564	0.78814	0.243363	0.131346	0.0639098
22:19030000-20310000	BMI	Duplication only	22	20006992	67906	52	0.226614	0.126635	0.0735374	-0.0767252	0.285563	0.788177	0.243375	0.131346	0.063896
22:19030000-20310000	BMI	Duplication only	22	20012286	67906	53	0.225485	0.125435	0.0722414	-0.0706015	0.284057	0.803712	0.243662	0.130879	0.0626452
22:19030000-20310000	BMI	Duplication only	22	20019791	67906	53	0.225485	0.125435	0.0722414	-0.0706015	0.284057	0.803712	0.243662	0.130879	0.0626452
22:19030000-20310000	BMI	Duplication only	22	20030915	67906	52	0.226614	0.126635	0.0735374	-0.0767252	0.285563	0.788177	0.243375	0.131346	0.063896
22:19030000-20310000	BMI	Duplication only	22	20037315	67903	52	0.226669	0.126631	0.073459	-0.076662	0.285555	0.788341	0.243432	0.131342	0.0638262
22:19030000-20310000	BMI	Duplication only	22	20043370	67902	52	0.226676	0.126632	0.0734512	-0.0766536	0.285556	0.788365	0.24344	0.131343	0.0638192
22:19030000-20310000	BMI	Duplication only	22	20049207	67902	52	0.226676	0.126632	0.0734512	-0.0766536	0.285556	0.788365	0.24344	0.131343	0.0638192
22:19030000-20310000	BMI	Duplication only	22	20057143	67902	52	0.226676	0.126632	0.0734512	-0.0766536	0.285556	0.788365	0.24344	0.131343	0.0638192
22:19030000-20310000	BMI	Duplication only	22	20060137	67903	52	0.226669	0.126631	0.073459	-0.076662	0.285555	0.788341	0.243432	0.131342	0.0638262
22:19030000-20310000	BMI	Duplication only	22	20076910	67906	52	0.226614	0.126635	0.0735374	-0.0767252	0.285563	0.788177	0.243375	0.131346	0.063896
22:19030000-20310000	BMI	Duplication only	22	20098544	67906	52	0.226614	0.126635	0.0735374	-0.0767252	0.285563	0.788177	0.243375	0.131346	0.063896
22:19030000-20310000	BMI	Duplication only	22	20100596	67923	52	0.226594	0.126628	0.0735461	-0.0767475	0.285547	0.788105	0.243355	0.131338	0.0639031
22:19030000-20310000	BMI	Duplication only	22	20101124	67923	52	0.226594	0.126628	0.0735461	-0.0767475	0.285547	0.788105	0.243355	0.131338	0.0639031
22:19030000-20310000	BMI	Duplication only	22	20103263	67910	52	0.226629	0.126633	0.0735141	-0.0767081	0.285559	0.78822	0.243391	0.131344	0.0638751
22:19030000-20310000	BMI	Duplication only	22	20103915	67909	52	0.226617	0.126633	0.0735297	-0.0767218	0.285559	0.788183	0.243378	0.131344	0.063889
22:19030000-20310000	BMI	Duplication only	22	20117040	67901	52	0.226592	0.126638	0.0735724	-0.0767499	0.285571	0.788115	0.243353	0.131349	0.0639273
22:19030000-20310000	BMI	Duplication only	22	20121848	67900	52	0.226551	0.126629	0.0736045	-0.076797	0.285551	0.787974	0.24331	0.13134	0.0639551
22:19030000-20310000	BMI	Duplication only	22	20125621	67900	52	0.226551	0.126629	0.0736045	-0.076797	0.285551	0.787974	0.24331	0.13134	0.0639551
22:19030000-20310000	BMI	Duplication only	22	20127408	67911	52	0.226625	0.126629	0.0735102	-0.0767127	0.28555	0.788201	0.243386	0.13134	0.0638714
22:19030000-20310000	BMI	Duplication only	22	20130321	67909	52	0.226635	0.12663	0.0735	-0.0767014	0.285552	0.788233	0.243396	0.131341	0.0638624
22:19030000-20310000	BMI	Duplication only	22	20136379	67911	52	0.22664	0.126629	0.0734909	-0.0766949	0.28555	0.788249	0.243402	0.13134	0.0638542
22:19030000-20310000	BMI	Duplication only	22	20139204	67912	52	0.226631	0.126628	0.0735013	-0.0767054	0.285549	0.78822	0.243393	0.131339	0.0638635
22:19030000-20310000	BMI	Duplication only	22	20146533	67906	52	0.226614	0.126635	0.0735374	-0.0767252	0.285563	0.788177	0.243375	0.131346	0.063896
22:19030000-20310000	BMI	Duplication only	22	20155192	67906	52	0.226614	0.126635	0.0735374	-0.0767252	0.285563	0.788177	0.243375	0.131346	0.063896
22:19030000-20310000	BMI	Duplication only	22	20174853	67906	52	0.226614	0.126635	0.0735374	-0.0767252	0.285563	0.788177	0.243375	0.131346	0.063896
22:19030000-20310000	BMI	Duplication only	22	20201954	67906	52	0.226614	0.126635	0.0735374	-0.0767252	0.285563	0.788177	0.243375	0.131346	0.063896
22:19030000-20310000	BMI	Duplication only	22	20213718	67907	53	0.213958	0.125435	0.0880617	-0.107882	0.274321	0.694123	0.234157	0.130636	0.0730677
22:19030000-20310000	BMI	Duplication only	22	20219641	67909	54	0.215877	0.124268	0.0823573	-0.0923065	0.271534	0.733899	0.236331	0.129935	0.0689401
22:19030000-20310000	BMI	Duplication only	22	20225536	67927	55	0.23643	0.12313	0.0548406	-0.0755643	0.271293	0.780603	0.246814	0.129703	0.0570554
22:19030000-20310000	BMI	Duplication only	22	20227551	67927	56	0.242184	0.122026	0.0471825	-0.0698517	0.271137	0.796697	0.250873	0.129438	0.0526058
22:19030000-20310000	BMI	Duplication only	22	20230634	67926	56	0.242182	0.122027	0.0471865	-0.0698547	0.271139	0.79669	0.25087	0.129438	0.05261
22:19030000-20310000	BMI	Duplication only	22	20230959	67925	56	0.24219	0.122027	0.0471796	-0.0698446	0.27114	0.796719	0.250879	0.129439	0.0526026
22:19030000-20310000	BMI	Duplication only	22	20233865	67925	56	0.24219	0.122027	0.0471796	-0.0698446	0.27114	0.796719	0.250879	0.129439	0.0526026
22:19030000-20310000	BMI	Duplication only	22	20241436	67914	56	0.242216	0.122029	0.0471598	-0.0698149	0.271144	0.796807	0.250906	0.129441	0.0525811
22:19030000-20310000	BMI	Duplication only	22	20248391	67912	56	0.242252	0.122029	0.0471251	-0.0697716	0.271142	0.796929	0.250944	0.12944	0.0525435
22:19030000-20310000	BMI	Duplication only	22	20248996	67909	56	0.242245	0.12203	0.0471348	-0.0697799	0.271146	0.796908	0.250937	0.129442	0.0525539
22:19030000-20310000	BMI	Duplication only	22	20250789	67910	56	0.242337	0.122026	0.0470436	-0.0696716	0.271137	0.79721	0.251033	0.129438	0.0524552
22:19030000-20310000	BMI	Duplication only	22	20258194	67903	74	0.166198	0.106166	0.117482	-0.0803849	0.266724	0.763126	0.229343	0.127158	0.0712971
22:19030000-20310000	BMI	Duplication only	22	20260814	67901	77	0.150301	0.10408	0.14872	-0.0900083	0.266067	0.735144	0.221504	0.126686	0.0803897
22:19030000-20310000	BMI	Duplication only	22	20262166	67901	77	0.150281	0.104082	0.148777	-0.0900354	0.26607	0.73507	0.221482	0.126687	0.0804233
22:19030000-20310000	BMI	Duplication only	22	20264937	67904	77	0.150294	0.104083	0.148751	-0.0900185	0.266074	0.735122	0.221496	0.126689	0.0804097
22:19030000-20310000	BMI	Duplication only	22	20265476	67909	77	0.150296	0.104082	0.148738	-0.0900145	0.26607	0.73513	0.221499	0.126688	0.080401
22:19030000-20310000	BMI	Duplication only	22	20272957	67907	55	0.280996	0.123133	0.0224892	-0.0644708	0.28202	0.819178	0.287177	0.132498	0.0302079
22:19030000-20310000	BMI	Duplication only	22	20280634	67897	51	0.291438	0.127869	0.0226592	-0.103233	0.311992	0.740733	0.28882	0.134937	0.0323254
22:19030000-20310000	BMI	Duplication only	22	20284656	67897	49	0.314186	0.13045	0.0160222	-0.110843	0.312229	0.722587	0.300598	0.135734	0.0267905
22:19030000-20310000	BMI	Duplication only	22	20293476	67897	48	0.373927	0.131799	0.00455387	0.212546	0.332262	0.522374	0.365028	0.137254	0.00782721
22:19030000-20310000	BMI	Duplication only	22	20298515	67897	47	0.353192	0.133194	0.00801026	0.188087	0.332692	0.571839	0.353702	0.137525	0.0101157
22:19030000-20310000	BMI	Duplication only	22	20300738	67897	47	0.353192	0.133194	0.00801026	0.188087	0.332692	0.571839	0.353702	0.137525	0.0101157
22:19030000-20310000	BMI	Duplication only	22	20301508	67898	47	0.353199	0.133193	0.00800861	0.188096	0.332691	0.571818	0.35371	0.137524	0.0101137
22:20740000-21000000	BMI	Duplication only	22	20742450	67901	54	0.33828	0.124265	0.00648587	0.113415	0.243354	0.641181	0.332364	0.13332	0.0126701
22:20740000-21000000	BMI	Duplication only	22	20753135	67900	58	0.306401	0.119907	0.0106112	0.0610049	0.215097	0.776706	0.300877	0.128714	0.0194134
22:20740000-21000000	BMI	Duplication only	22	20753615	67900	57	0.306401	0.119907	0.0106112	0.0610049	0.215097	0.776706	0.300877	0.128714	0.0194134
22:20740000-21000000	BMI	Duplication only	22	20755625	67899	56	0.306401	0.119907	0.0106112	0.0610049	0.215097	0.776706	0.300877	0.128714	0.0194134
22:20740000-21000000	BMI	Duplication only	22	20761028	67891	56	0.306221	0.120954	0.0113526	0.0585736	0.215218	0.7855	0.299264	0.129212	0.0205575
22:20740000-21000000	BMI	Duplication only	22	20764994	67888	57	0.287636	0.122025	0.0184165	0.0426027	0.215488	0.843278	0.289094	0.129431	0.0255141
22:20740000-21000000	BMI	Duplication only	22	20767303	67876	57	0.287636	0.122025	0.0184165	0.0426027	0.215488	0.843278	0.289094	0.129431	0.0255141
22:20740000-21000000	BMI	Duplication only	22	20772773	67880	55	0.287638	0.122028	0.0184186	0.0426046	0.215493	0.843275	0.289095	0.129434	0.0255167
22:20740000-21000000	BMI	Duplication only	22	20778066	67899	52	0.287616	0.122027	0.0184272	0.0425805	0.215492	0.843362	0.289072	0.129433	0.025528
22:20740000-21000000	BMI	Duplication only	22	20780296	67902	53	0.287636	0.122026	0.0184178	0.0426026	0.21549	0.84328	0.289093	0.129432	0.0255158
22:20740000-21000000	BMI	Duplication only	22	20783485	67902	53	0.289308	0.120953	0.0167642	0.0605646	0.209731	0.772757	0.291335	0.128444	0.0233207
22:20740000-21000000	BMI	Duplication only	22	20786256	67901	54	0.289272	0.120947	0.0167726	0.0605253	0.209721	0.772889	0.291298	0.128438	0.0233321
22:20740000-21000000	BMI	Duplication only	22	20789074	67901	57	0.289275	0.120948	0.0167722	0.0605287	0.209723	0.772878	0.291301	0.128439	0.0233315
22:20740000-21000000	BMI	Duplication only	22	20789688	67901	57	0.289275	0.120948	0.0167722	0.0605287	0.209723	0.772878	0.291301	0.128439	0.0233315
22:20740000-21000000	BMI	Duplication only	22	20795757	67901	60	0.289241	0.123125	0.018818	0.0285331	0.217539	0.895647	0.28577	0.129199	0.0269792
22:20740000-21000000	BMI	Duplication only	22	20798354	67901	63	0.284256	0.125433	0.0234421	0.00236956	0.22696	0.99167	0.285636	0.130175	0.0282203
22:20740000-21000000	BMI	Duplication only	22	20800835	67900	63	0.268699	0.12663	0.0338475	-0.0630911	0.233126	0.786675	0.273835	0.130702	0.0361657
22:20740000-21000000	BMI	Duplication only	22	20816346	67900	60	0.26869	0.126629	0.0338529	-0.0631008	0.233125	0.786642	0.273825	0.130702	0.0361714
22:20740000-21000000	BMI	Duplication only	22	20842362	67914	58	0.257746	0.125434	0.039899	-0.0665489	0.232897	0.775075	0.268988	0.130343	0.0390516
22:20740000-21000000	BMI	Duplication only	22	20856228	67914	58	0.257746	0.125434	0.039899	-0.0665489	0.232897	0.775075	0.268988	0.130343	0.0390516
22:20740000-21000000	BMI	Duplication only	22	20876509	67913	56	0.269577	0.125433	0.031625	-0.0402005	0.226057	0.858854	0.275175	0.129699	0.033871
22:20740000-21000000	BMI	Duplication only	22	20881678	67911	56	0.269581	0.125434	0.0316235	-0.040196	0.226058	0.858871	0.27518	0.1297	0.0338693
22:20740000-21000000	BMI	Duplication only	22	20903410	67904	56	0.248472	0.124269	0.0455611	-0.0866667	0.219887	0.693477	0.257635	0.128858	0.045572
22:20740000-21000000	BMI	Duplication only	22	20946403	67891	57	0.275805	0.120956	0.0225986	0.0380649	0.20332	0.851491	0.283731	0.126457	0.0248557
22:20740000-21000000	BMI	Duplication only	22	20947274	67890	57	0.275805	0.120956	0.0225986	0.0380649	0.20332	0.851491	0.283731	0.126457	0.0248557
22:20740000-21000000	BMI	Duplication only	22	20950564	67900	53	0.306903	0.122029	0.0119059	0.108506	0.210012	0.605392	0.309775	0.128076	0.0155794
22:20740000-21000000	BMI	Duplication only	22	20953877	67914	52	0.298959	0.120955	0.0134517	0.0965536	0.205172	0.637929	0.305389	0.127551	0.0166567
22:20740000-21000000	BMI	Duplication only	22	20954760	67916	53	0.298959	0.120955	0.0134517	0.0965536	0.205172	0.637929	0.305389	0.127551	0.0166567
22:20740000-21000000	BMI	Duplication only	22	20956600	67915	53	0.290956	0.117895	0.0135926	0.102081	0.191359	0.593722	0.300717	0.12536	0.0164505
22:20740000-21000000	BMI	Duplication only	22	20957037	67915	57	0.290956	0.117895	0.0135926	0.102081	0.191359	0.593722	0.300717	0.12536	0.0164505
22:20740000-21000000	BMI	Duplication only	22	20961189	67915	56	0.335555	0.115054	0.00354113	0.19329	0.184962	0.296017	0.333231	0.125302	0.0078292
22:20740000-21000000	BMI	Duplication only	22	20971834	67915	57	0.335542	0.115055	0.00354242	0.193276	0.184962	0.296052	0.333217	0.125302	0.00783181
22:20740000-21000000	BMI	Duplication only	22	20978672	67915	60	0.335542	0.115055	0.00354242	0.193276	0.184962	0.296052	0.333217	0.125302	0.00783181
22:20740000-21000000	BMI	Duplication only	22	20993519	67914	63	0.326823	0.116924	0.00518877	0.196076	0.188627	0.29858	0.328268	0.125998	0.00918039
22:20740000-21000000	BMI	Duplication only	22	20999626	67914	61	0.353377	0.117893	0.00272352	0.261254	0.192783	0.175368	0.355575	0.126987	0.00511034
22:20740000-21000000	weight	Duplication only	22	20742450	67900	58	0.315644	0.116838	0.00690321	0.10064	0.228808	0.660051	0.311214	0.125351	0.0130402
22:20740000-21000000	weight	Duplication only	22	20753135	67900	58	0.299652	0.112741	0.00786506	0.0965422	0.202242	0.633108	0.295416	0.121022	0.0146484
22:20740000-21000000	weight	Duplication only	22	20753615	67899	56	0.299652	0.112741	0.00786506	0.0965422	0.202242	0.633108	0.295416	0.121022	0.0146484
22:20740000-21000000	weight	Duplication only	22	20755625	67897	56	0.299652	0.112741	0.00786506	0.0965422	0.202242	0.633108	0.295416	0.121022	0.0146484
22:20740000-21000000	weight	Duplication only	22	20761028	67890	56	0.301053	0.113724	0.00811768	0.094916	0.202355	0.639031	0.294968	0.121489	0.0151877
22:20740000-21000000	weight	Duplication only	22	20764994	67877	57	0.285111	0.11473	0.0129557	0.0808743	0.202607	0.68977	0.28606	0.121694	0.0187429
22:20740000-21000000	weight	Duplication only	22	20767303	67876	57	0.285111	0.11473	0.0129557	0.0808743	0.202607	0.68977	0.28606	0.121694	0.0187429
22:20740000-21000000	weight	Duplication only	22	20772773	67886	53	0.285094	0.11473	0.012961	0.0808562	0.202607	0.689837	0.286043	0.121694	0.0187502
22:20740000-21000000	weight	Duplication only	22	20778066	67900	52	0.285094	0.11473	0.0129605	0.080856	0.202606	0.689835	0.286043	0.121693	0.0187495
22:20740000-21000000	weight	Duplication only	22	20780296	67902	53	0.285117	0.114728	0.0129518	0.080881	0.202603	0.68974	0.286067	0.121691	0.0187376
22:20740000-21000000	weight	Duplication only	22	20783485	67901	53	0.294365	0.113719	0.00964062	0.119456	0.197188	0.54465	0.295812	0.120762	0.014306
22:20740000-21000000	weight	Duplication only	22	20786256	67901	57	0.294325	0.113712	0.00964605	0.119413	0.197176	0.544771	0.29577	0.120754	0.0143139
22:20740000-21000000	weight	Duplication only	22	20789074	67901	56	0.294326	0.113713	0.00964644	0.119414	0.197178	0.544772	0.295771	0.120755	0.0143145
22:20740000-21000000	weight	Duplication only	22	20789688	67901	57	0.294326	0.113713	0.00964644	0.119414	0.197178	0.544772	0.295771	0.120755	0.0143145
22:20740000-21000000	weight	Duplication only	22	20795757	67901	60	0.29357	0.115759	0.0112134	0.0865943	0.204526	0.672012	0.288914	0.121469	0.0173863
22:20740000-21000000	weight	Duplication only	22	20798354	67900	63	0.27957	0.117931	0.0177609	0.0407876	0.213387	0.848414	0.283172	0.122389	0.0206872
22:20740000-21000000	weight	Duplication only	22	20800835	67900	61	0.272216	0.119057	0.0222323	0.00333383	0.219186	0.987865	0.276925	0.122886	0.0242307
22:20740000-21000000	weight	Duplication only	22	20816346	67915	54	0.272206	0.119057	0.0222365	0.00332374	0.219185	0.987901	0.276915	0.122886	0.0242353
22:20740000-21000000	weight	Duplication only	22	20842362	67914	58	0.265612	0.117935	0.0243141	0.00242316	0.218976	0.991171	0.27455	0.122552	0.0250758
22:20740000-21000000	weight	Duplication only	22	20856228	67914	57	0.265612	0.117935	0.0243141	0.00242316	0.218976	0.991171	0.27455	0.122552	0.0250758
22:20740000-21000000	weight	Duplication only	22	20876509	67913	56	0.271203	0.117935	0.0214746	0.0163948	0.212545	0.938516	0.276515	0.121946	0.0233611
22:20740000-21000000	weight	Duplication only	22	20881678	67905	56	0.271201	0.117936	0.0214761	0.0163935	0.212546	0.938521	0.276514	0.121947	0.0233627
22:20740000-21000000	weight	Duplication only	22	20903410	67902	57	0.243894	0.116841	0.0368548	-0.0517342	0.206744	0.802407	0.253602	0.121155	0.0363352
22:20740000-21000000	weight	Duplication only	22	20946403	67890	57	0.273047	0.113726	0.0163564	0.0727261	0.191167	0.703626	0.282068	0.118898	0.0176783
22:20740000-21000000	weight	Duplication only	22	20947274	67894	55	0.273047	0.113726	0.0163564	0.0727261	0.191167	0.703626	0.282068	0.118898	0.0176783
22:20740000-21000000	weight	Duplication only	22	20950564	67913	52	0.291324	0.114735	0.0111161	0.111731	0.197459	0.571501	0.299165	0.12042	0.0129816
22:20740000-21000000	weight	Duplication only	22	20953877	67916	53	0.286085	0.113725	0.011886	0.106279	0.192908	0.581683	0.296619	0.119926	0.0133878
22:20740000-21000000	weight	Duplication only	22	20954760	67916	53	0.286085	0.113725	0.011886	0.106279	0.192908	0.581683	0.296619	0.119926	0.0133878
22:20740000-21000000	weight	Duplication only	22	20956600	67915	54	0.275021	0.110848	0.0131017	0.100815	0.179921	0.575255	0.289043	0.117867	0.0141977
22:20740000-21000000	weight	Duplication only	22	20957037	67915	57	0.275021	0.110848	0.0131017	0.100815	0.179921	0.575255	0.289043	0.117867	0.0141977
22:20740000-21000000	weight	Duplication only	22	20961189	67915	57	0.3214	0.108177	0.00296881	0.198791	0.173906	0.253003	0.323528	0.117812	0.00603159
22:20740000-21000000	weight	Duplication only	22	20971834	67915	60	0.321384	0.108177	0.00297011	0.198774	0.173906	0.253042	0.323511	0.117811	0.00603404
22:20740000-21000000	weight	Duplication only	22	20978672	67915	63	0.321384	0.108177	0.00297011	0.198774	0.173906	0.253042	0.323511	0.117811	0.00603404
22:20740000-21000000	weight	Duplication only	22	20993519	67914	63	0.312437	0.109935	0.00448411	0.197409	0.177352	0.265672	0.317931	0.118466	0.00728248
22:20740000-21000000	weight	Duplication only	22	20999626	67914	60	0.325918	0.110846	0.00328021	0.228336	0.181259	0.207775	0.331621	0.119396	0.00547961
16:28820000-29040000	BMI	Mirror	16	28823689	67914	33	-1.07176	0.322711	0.000897059	-1.67257	0.690203	0.0153826	-1.51004	0.408648	0.000219886
16:28820000-29040000	BMI	Mirror	16	28826049	67914	28	-0.814853	0.215136	0.000152225	-1.81471	0.577868	0.00168815	-1.21842	0.299392	4.71378e-05
16:28820000-29040000	BMI	Mirror	16	28832565	67914	35	-0.762317	0.2094	0.000272328	-1.75173	0.570671	0.00214429	-1.17474	0.295212	6.91837e-05
16:28820000-29040000	BMI	Mirror	16	28837515	67924	8	-0.678078	0.186318	0.000273512	-1.269	0.489827	0.00957964	-1.05473	0.268327	8.47595e-05
16:28820000-29040000	BMI	Mirror	16	28843890	67927	19	-0.678078	0.186318	0.000273512	-1.269	0.489827	0.00957964	-1.05473	0.268327	8.47595e-05
16:28820000-29040000	BMI	Mirror	16	28850278	67928	24	-0.678078	0.186318	0.000273512	-1.269	0.489827	0.00957964	-1.05473	0.268327	8.47595e-05
16:28820000-29040000	BMI	Mirror	16	28859861	67925	12	-0.802105	0.263499	0.002335	-0.828249	0.570059	0.146251	-1.03556	0.313445	0.000954342
16:28820000-29040000	BMI	Mirror	16	28871966	67924	19	-0.653057	0.228195	0.00421325	-0.799392	0.506788	0.114715	-0.910825	0.284555	0.00137073
16:28820000-29040000	BMI	Mirror	16	28883241	67924	20	-0.713527	0.209401	0.00065609	-0.960848	0.498516	0.0539318	-0.979749	0.266536	0.000237236
16:28820000-29040000	BMI	Mirror	16	28884574	67926	15	-0.645005	0.204101	0.00157719	-0.954982	0.498454	0.0553837	-0.853144	0.256071	0.000863713
16:28820000-29040000	BMI	Mirror	16	28889486	67924	14	-0.645005	0.204101	0.00157719	-0.954982	0.498454	0.0553837	-0.853144	0.256071	0.000863713
16:28820000-29040000	BMI	Mirror	16	28890092	67925	17	-0.644755	0.235681	0.00622616	-0.897684	0.559823	0.108826	-0.807595	0.273485	0.00314831
16:28820000-29040000	BMI	Mirror	16	28898954	67926	19	-0.631377	0.235683	0.00738763	-0.920639	0.561354	0.101003	-0.776888	0.271721	0.00424919
16:28820000-29040000	BMI	Mirror	16	28914379	67928	23	-0.631377	0.235683	0.00738763	-0.920639	0.561354	0.101003	-0.776888	0.271721	0.00424919
16:28820000-29040000	BMI	Mirror	16	28924075	67928	28	-0.736162	0.243951	0.00254825	-0.933548	0.561518	0.0964081	-0.823182	0.274049	0.00266745
16:28820000-29040000	BMI	Mirror	16	28937275	67928	33	-0.63351	0.228198	0.00550225	-0.870419	0.532381	0.102063	-0.747653	0.261152	0.00419907
16:28820000-29040000	BMI	Mirror	16	28939306	67928	32	-0.608098	0.221385	0.00601979	-0.872755	0.532224	0.101046	-0.71387	0.252649	0.00472147
16:28820000-29040000	BMI	Mirror	16	28948961	67928	31	-0.654884	0.215144	0.00233599	-0.961943	0.528269	0.0686215	-0.757724	0.2497	0.00240993
16:28820000-29040000	BMI	Mirror	16	28950029	67928	38	-0.700536	0.209406	0.000822251	-1.07023	0.522398	0.0404957	-0.811106	0.24131	0.000776293
16:28820000-29040000	BMI	Mirror	16	28954860	67911	27	-0.710723	0.190323	0.000188399	-0.97871	0.461408	0.0339137	-0.800962	0.22331	0.00033504
16:28820000-29040000	BMI	Mirror	16	28966835	67911	40	-0.710723	0.190323	0.000188399	-0.97871	0.461408	0.0339137	-0.800962	0.22331	0.00033504
16:28820000-29040000	BMI	Mirror	16	28974658	67911	46	-0.710723	0.190323	0.000188399	-0.97871	0.461408	0.0339137	-0.800962	0.22331	0.00033504
16:28820000-29040000	BMI	Mirror	16	28979277	67911	50	-0.761641	0.172487	1.00864e-05	-1.13244	0.367789	0.00207738	-0.88124	0.2116	3.12215e-05
16:28820000-29040000	BMI	Mirror	16	28979297	67911	49	-0.761641	0.172487	1.00864e-05	-1.13244	0.367789	0.00207738	-0.88124	0.2116	3.12215e-05
16:28820000-29040000	BMI	Mirror	16	28987653	67911	37	-0.740928	0.158881	3.11611e-06	-1.1424	0.355568	0.00131471	-0.900595	0.206207	1.25904e-05
16:28820000-29040000	BMI	Mirror	16	28995057	67910	31	-0.740928	0.158881	3.11611e-06	-1.1424	0.355568	0.00131471	-0.900595	0.206207	1.25904e-05
16:28820000-29040000	BMI	Mirror	16	28997537	67910	26	-0.690154	0.161349	1.89342e-05	-1.05568	0.357636	0.0031599	-0.858254	0.207111	3.41813e-05
16:28820000-29040000	BMI	Mirror	16	29008509	67910	31	-0.72518	0.172489	2.62339e-05	-1.07441	0.36644	0.00336864	-0.85898	0.209407	4.10135e-05
16:28820000-29040000	BMI	Mirror	16	29011438	67910	59	-0.676779	0.163931	3.65685e-05	-1.03137	0.351986	0.00338906	-0.838531	0.203875	3.91074e-05
16:28820000-29040000	BMI	Mirror	16	29025978	67911	57	-0.638572	0.15428	3.49151e-05	-1.05266	0.349079	0.00256612	-0.823041	0.200691	4.11785e-05
16:28820000-29040000	BMI	Mirror	16	29035406	67911	30	-0.658712	0.148062	8.64467e-06	-1.07787	0.345699	0.00182191	-0.851402	0.198425	1.78279e-05
16:29590000-30200000	BMI	Mirror	16	29624931	67911	28	-0.606346	0.456415	0.184018	-0.985142	0.940755	0.295019	-0.964606	0.58331	0.0981979
16:29590000-30200000	BMI	Mirror	16	29627349	67911	37	-0.6062	0.175661	0.000558917	-0.77897	0.242173	0.00129787	-0.792402	0.1977	6.12733e-05
16:29590000-30200000	BMI	Mirror	16	29647342	67910	38	-0.509945	0.154286	0.000949568	-0.732786	0.224947	0.00112415	-0.704674	0.182494	0.000112861
16:29590000-30200000	BMI	Mirror	16	29656093	67910	40	-0.556072	0.144317	0.000116724	-0.783688	0.209493	0.000183532	-0.756302	0.171528	1.03913e-05
16:29590000-30200000	BMI	Mirror	16	29664753	67910	40	-0.577487	0.134572	1.77896e-05	-0.873766	0.194137	6.78168e-06	-0.786583	0.163549	1.51658e-06
16:29590000-30200000	BMI	Mirror	16	29668577	67910	32	-0.577487	0.134572	1.77896e-05	-0.873766	0.194137	6.78168e-06	-0.786583	0.163549	1.51658e-06
16:29590000-30200000	BMI	Mirror	16	29676071	67910	38	-0.597455	0.136059	1.12921e-05	-0.875416	0.194173	6.54173e-06	-0.791679	0.163768	1.34007e-06
16:29590000-30200000	BMI	Mirror	16	29684180	67910	30	-0.530608	0.12908	3.94918e-05	-0.867876	0.193353	7.18245e-06	-0.771996	0.161996	1.88766e-06
16:29590000-30200000	BMI	Mirror	16	29691196	67910	31	-0.530608	0.12908	3.94918e-05	-0.867876	0.193353	7.18245e-06	-0.771996	0.161996	1.88766e-06
16:29590000-30200000	BMI	Mirror	16	29692414	67910	31	-0.50954	0.130391	9.32392e-05	-0.835403	0.196502	2.12761e-05	-0.754254	0.162552	3.489e-06
16:29590000-30200000	BMI	Mirror	16	29698625	67910	37	-0.616299	0.137595	7.50928e-06	-0.856162	0.197377	1.44193e-05	-0.824203	0.165457	6.32864e-07
16:29590000-30200000	BMI	Mirror	16	29749904	67910	40	-0.676347	0.150048	6.56943e-06	-0.89322	0.209952	2.09885e-05	-0.845399	0.170268	6.88311e-07
16:29590000-30200000	BMI	Mirror	16	29756098	67910	35	-0.803117	0.161341	6.44788e-07	-0.91913	0.219115	2.73543e-05	-0.924051	0.176189	1.57037e-07
16:29590000-30200000	BMI	Mirror	16	29775947	67934	40	-0.833094	0.163922	3.7396e-07	-0.950098	0.222172	1.90189e-05	-0.937981	0.177256	1.21576e-07
16:29590000-30200000	BMI	Mirror	16	29788919	67934	50	-0.833094	0.163922	3.7396e-07	-0.950098	0.222172	1.90189e-05	-0.937981	0.177256	1.21576e-07
16:29590000-30200000	BMI	Mirror	16	29791477	67934	37	-0.895612	0.178999	5.64504e-07	-1.02994	0.247811	3.24053e-05	-0.949268	0.1842	2.56438e-07
16:29590000-30200000	BMI	Mirror	16	29814134	67933	26	-0.733216	0.172501	2.13581e-05	-1.03102	0.24897	3.46037e-05	-0.903139	0.183986	9.18821e-07
16:29590000-30200000	BMI	Mirror	16	29816853	67933	59	-0.573222	0.163952	0.000472111	-1.01741	0.248867	4.35247e-05	-0.867506	0.183184	2.18728e-06
16:29590000-30200000	BMI	Mirror	16	29820071	67934	30	-0.548076	0.161372	0.000683305	-1.01673	0.248856	4.40113e-05	-0.863192	0.182967	2.3895e-06
16:29590000-30200000	BMI	Mirror	16	29824508	67934	32	-0.394135	0.11885	0.000912808	-1.01079	0.244955	3.68899e-05	-0.825771	0.175323	2.48207e-06
16:29590000-30200000	BMI	Mirror	16	29824588	67933	39	-0.394135	0.11885	0.000912808	-1.01079	0.244955	3.68899e-05	-0.825771	0.175323	2.48207e-06
16:29590000-30200000	BMI	Mirror	16	29824862	67933	39	-0.436272	0.120914	0.000308647	-1.02248	0.245053	3.01675e-05	-0.814158	0.17449	3.07798e-06
16:29590000-30200000	BMI	Mirror	16	29825084	67933	39	-0.463595	0.137617	0.000755591	-0.986544	0.246189	6.14917e-05	-0.803801	0.177092	5.66457e-06
16:29590000-30200000	BMI	Mirror	16	29825657	67933	39	-0.669707	0.166651	5.8606e-05	-1.01264	0.247996	4.44551e-05	-0.85297	0.18161	2.64896e-06
16:29590000-30200000	BMI	Mirror	16	29825745	67933	34	-0.689293	0.169499	4.77477e-05	-1.0125	0.24805	4.47309e-05	-0.853241	0.18171	2.66332e-06
16:29590000-30200000	BMI	Mirror	16	29826729	67933	34	-0.758462	0.172495	1.09915e-05	-1.01334	0.248051	4.40909e-05	-0.88912	0.182718	1.14082e-06
16:29590000-30200000	BMI	Mirror	16	29833488	67933	30	-0.741719	0.163931	6.06146e-06	-0.979914	0.235459	3.16241e-05	-0.882945	0.177624	6.68124e-07
16:29590000-30200000	BMI	Mirror	16	29841225	67933	30	-0.724025	0.161348	7.22365e-06	-0.980403	0.235423	3.12519e-05	-0.881	0.177187	6.63769e-07
16:29590000-30200000	BMI	Mirror	16	29859282	67933	28	-0.799782	0.15211	1.46131e-07	-1.01918	0.214766	2.08386e-06	-0.92921	0.16863	3.59422e-08
16:29590000-30200000	BMI	Mirror	16	29860299	67933	39	-0.750723	0.150043	5.64707e-07	-0.984478	0.213655	4.07695e-06	-0.890297	0.167252	1.02339e-07
16:29590000-30200000	BMI	Mirror	16	29864169	67933	41	-0.713735	0.146146	1.04341e-06	-0.912974	0.209097	1.26572e-05	-0.857248	0.165484	2.2223e-07
16:29590000-30200000	BMI	Mirror	16	29872361	67925	27	-0.739896	0.146143	4.14173e-07	-0.912571	0.209019	1.26747e-05	-0.88869	0.166172	8.92134e-08
16:29590000-30200000	BMI	Mirror	16	29875241	67925	46	-0.739896	0.146143	4.14173e-07	-0.912571	0.209019	1.26747e-05	-0.88869	0.166172	8.92134e-08
16:29590000-30200000	BMI	Mirror	16	29884025	67925	49	-0.75901	0.148053	2.95804e-07	-0.917977	0.208942	1.11733e-05	-0.886552	0.166611	1.0347e-07
16:29590000-30200000	BMI	Mirror	16	29884970	67924	31	-0.7178	0.146145	9.05592e-07	-0.909028	0.208784	1.33922e-05	-0.869793	0.166134	1.65036e-07
16:29590000-30200000	BMI	Mirror	16	29885447	67924	31	-0.7178	0.146145	9.05592e-07	-0.909028	0.208784	1.33922e-05	-0.869793	0.166134	1.65036e-07
16:29590000-30200000	BMI	Mirror	16	29896915	67925	57	-0.743958	0.146143	3.57832e-07	-0.920255	0.206464	8.31665e-06	-0.885428	0.165689	9.12567e-08
16:29590000-30200000	BMI	Mirror	16	29899021	67925	28	-0.739265	0.144304	3.01575e-07	-0.9238	0.206301	7.54941e-06	-0.887885	0.165182	7.67461e-08
16:29590000-30200000	BMI	Mirror	16	29899123	67925	37	-0.739265	0.144304	3.01575e-07	-0.9238	0.206301	7.54941e-06	-0.887885	0.165182	7.67461e-08
16:29590000-30200000	BMI	Mirror	16	29907109	67924	38	-0.711968	0.146145	1.10915e-06	-0.890233	0.207508	1.78836e-05	-0.863575	0.16605	1.99114e-07
16:29590000-30200000	BMI	Mirror	16	29910274	67924	40	-0.70727	0.144306	9.54855e-07	-0.885472	0.206673	1.8348e-05	-0.859543	0.165075	1.92486e-07
16:29590000-30200000	BMI	Mirror	16	29911260	67924	40	-0.70727	0.144306	9.54855e-07	-0.885472	0.206673	1.8348e-05	-0.859543	0.165075	1.92486e-07
16:29590000-30200000	BMI	Mirror	16	29914142	67924	32	-0.720899	0.146144	8.12571e-07	-0.885072	0.206697	1.85492e-05	-0.861137	0.165428	1.94014e-07
16:29590000-30200000	BMI	Mirror	16	29918034	67924	38	-0.720899	0.146144	8.12571e-07	-0.885072	0.206697	1.85492e-05	-0.861137	0.165428	1.94014e-07
16:29590000-30200000	BMI	Mirror	16	29934653	67924	30	-0.706374	0.148057	1.83717e-06	-0.875989	0.206826	2.28464e-05	-0.857918	0.165446	2.1606e-07
16:29590000-30200000	BMI	Mirror	16	29939877	67924	31	-0.853301	0.161337	1.23412e-07	-0.923725	0.211281	1.23283e-05	-0.923131	0.170118	5.76918e-08
16:29590000-30200000	BMI	Mirror	16	29960193	67924	31	-0.877256	0.15887	3.3669e-08	-0.931987	0.211224	1.02432e-05	-0.935546	0.169926	3.69232e-08
16:29590000-30200000	BMI	Mirror	16	29967434	67924	37	-0.858156	0.156516	4.20023e-08	-0.932626	0.211064	9.94549e-06	-0.933636	0.169471	3.61924e-08
16:29590000-30200000	BMI	Mirror	16	29971781	67924	40	-0.80147	0.152109	1.37537e-07	-0.927166	0.210768	1.08925e-05	-0.91403	0.168163	5.48647e-08
16:29590000-30200000	BMI	Mirror	16	29985045	67924	35	-0.802125	0.14805	6.04935e-08	-0.948739	0.210385	6.50798e-06	-0.934264	0.16731	2.35919e-08
16:29590000-30200000	BMI	Mirror	16	29998200	59406	30	-0.802125	0.14805	6.04935e-08	-0.948739	0.210385	6.50798e-06	-0.934264	0.16731	2.35919e-08
16:29590000-30200000	BMI	Mirror	16	30005050	59406	39	-0.831418	0.15652	1.08822e-07	-0.936497	0.213287	1.13117e-05	-0.935171	0.169913	3.72957e-08
16:29590000-30200000	BMI	Mirror	16	30011040	59406	28	-0.896012	0.163919	4.61394e-08	-0.996882	0.216646	4.20368e-06	-0.991744	0.173691	1.13574e-08
16:29590000-30200000	BMI	Mirror	16	30021558	59406	21	-0.948262	0.166626	1.2685e-08	-1.07961	0.221716	1.12222e-06	-1.03429	0.175684	3.94574e-09
16:29590000-30200000	BMI	Mirror	16	30030195	59406	53	-0.949879	0.166624	1.19795e-08	-1.07536	0.221432	1.19812e-06	-1.0256	0.175026	4.65937e-09
16:29590000-30200000	BMI	Mirror	16	30046763	59406	24	-0.949879	0.166624	1.19795e-08	-1.07536	0.221432	1.19812e-06	-1.0256	0.175026	4.65937e-09
16:29590000-30200000	BMI	Mirror	16	30059792	59406	24	-0.926583	0.163915	1.58446e-08	-1.0427	0.216902	1.53332e-06	-1.0166	0.17382	4.9814e-09
16:29590000-30200000	BMI	Mirror	16	30064471	59406	30	-0.926583	0.163915	1.58446e-08	-1.0427	0.216902	1.53332e-06	-1.0166	0.17382	4.9814e-09
16:29590000-30200000	BMI	Mirror	16	30076850	59406	30	-0.919059	0.166627	3.48705e-08	-1.0246	0.218474	2.73966e-06	-1.0049	0.175221	9.78954e-09
16:29590000-30200000	BMI	Mirror	16	30099890	59406	29	-0.887602	0.166631	1.00305e-07	-1.02688	0.218742	2.67819e-06	-1.01555	0.176022	7.98806e-09
16:29590000-30200000	BMI	Mirror	16	30100373	59406	29	-0.830278	0.163926	4.0954e-07	-1.02548	0.218738	2.76189e-06	-1.01445	0.176019	8.28373e-09
16:29590000-30200000	BMI	Mirror	16	30106982	59406	25	-0.830278	0.163926	4.0954e-07	-1.02548	0.218738	2.76189e-06	-1.01445	0.176019	8.28373e-09
16:29590000-30200000	BMI	Mirror	16	30111922	59406	26	-0.893653	0.166631	8.2082e-08	-1.02729	0.218743	2.65351e-06	-1.01538	0.17602	8.03091e-09
16:29590000-30200000	BMI	Mirror	16	30116330	59406	23	-0.972251	0.172476	1.73693e-08	-1.06185	0.225245	2.43136e-06	-1.02946	0.178484	8.0654e-09
16:29590000-30200000	BMI	Mirror	16	30127786	59406	24	-0.815772	0.156521	1.87449e-07	-0.963902	0.215049	7.39849e-06	-0.988488	0.172181	9.4535e-09
16:29590000-30200000	BMI	Mirror	16	30135798	59406	22	-0.741137	0.150044	7.85179e-07	-0.926242	0.212556	1.31667e-05	-0.9473	0.169707	2.38732e-08
16:29590000-30200000	BMI	Mirror	16	30136086	59406	32	-0.741137	0.150044	7.85179e-07	-0.926242	0.212556	1.31667e-05	-0.9473	0.169707	2.38732e-08
16:29590000-30200000	BMI	Mirror	16	30138432	59406	32	-0.755364	0.146142	2.36419e-07	-0.94489	0.210744	7.35156e-06	-0.954303	0.169489	1.80409e-08
16:29590000-30200000	BMI	Mirror	16	30141258	67911	7	-0.73549	0.142533	2.4747e-07	-0.929763	0.207033	7.10397e-06	-0.94614	0.167535	1.6351e-08
16:29590000-30200000	BMI	Mirror	16	30154740	67910	5	-0.721883	0.144305	5.67415e-07	-0.911961	0.207459	1.10506e-05	-0.927031	0.170092	5.04943e-08
16:29590000-30200000	BMI	Mirror	16	30156963	67910	18	-0.721883	0.144305	5.67415e-07	-0.911961	0.207459	1.10506e-05	-0.927031	0.170092	5.04943e-08
16:29590000-30200000	BMI	Mirror	16	30174024	67911	28	-0.669463	0.142538	2.64859e-06	-0.90265	0.2076	1.37567e-05	-0.925771	0.170034	5.20974e-08
16:29590000-30200000	BMI	Mirror	16	30187676	67910	10	-0.651957	0.140831	3.67496e-06	-0.902545	0.207597	1.37848e-05	-0.925497	0.170022	5.24584e-08
16:29590000-30200000	BMI	Mirror	16	30199713	67925	5	-0.697433	0.154276	6.17413e-06	-0.909206	0.219242	3.37215e-05	-0.936517	0.177307	1.28238e-07
18:57660000-57900000	BMI	Mirror	18	57755040	67926	31	0.405073	0.40825	0.321095	2.28446	3.35462	0.49588	22.6505	21.2472	0.286406
18:57660000-57900000	BMI	Mirror	18	57756055	67924	7	0.384023	0.345038	0.265719	2.31355	2.69035	0.389821	4.25062	5.497	0.43937
18:57660000-57900000	BMI	Mirror	18	57756733	67924	10	0.294771	0.2532	0.244354	1.88823	1.9399	0.330375	2.33707	2.03454	0.250685
18:57660000-57900000	BMI	Mirror	18	57764453	67925	19	0.207216	0.163978	0.206349	1.72997	1.35024	0.200117	2.14453	1.1511	0.062463
18:57660000-57900000	BMI	Mirror	18	57767635	67926	30	0.207216	0.163978	0.206349	1.72997	1.35024	0.200117	2.14453	1.1511	0.062463
18:57660000-57900000	BMI	Mirror	18	57822604	67925	27	-1.34397	0.408215	0.000994199	-22.4343	12.0755	0.0631961	-8.77706	3.00536	0.00349624
18:57660000-57900000	BMI	Mirror	18	57824427	67924	11	-1.17126	0.345008	0.000686969	-0.865426	0.905024	0.338951	-1.42862	0.807968	0.0770372
18:57660000-57900000	BMI	Mirror	18	57828637	67924	9	-0.709252	0.288672	0.0140148	-0.795501	0.89811	0.375755	-1.37946	0.805142	0.0866594
18:57660000-57900000	BMI	Mirror	18	57829135	67924	8	-0.709252	0.288672	0.0140148	-0.795501	0.89811	0.375755	-1.37946	0.805142	0.0866594
18:57660000-57900000	BMI	Mirror	18	57839769	67924	20	-0.243533	0.215184	0.257747	0.0758213	0.455724	0.867862	-0.125236	0.427682	0.769657
18:57660000-57900000	BMI	Mirror	18	57841589	67924	20	-0.192914	0.209446	0.357018	0.0900291	0.455358	0.843272	-0.12235	0.427665	0.77481
18:57660000-57900000	BMI	Mirror	18	57846945	67924	21	0.0707364	0.166694	0.671312	0.176646	0.448355	0.693592	-0.127631	0.42152	0.762053
18:57660000-57900000	BMI	Mirror	18	57849023	67940	261	0.0707364	0.166694	0.671312	0.176646	0.448355	0.693592	-0.127631	0.42152	0.762053
18:57660000-57900000	BMI	Mirror	18	57850355	67941	281	0.0959934	0.172542	0.577975	0.172241	0.448751	0.701111	-0.128471	0.421538	0.760545
18:57660000-57900000	BMI	Mirror	18	57850422	67939	278	0.130049	0.175712	0.459226	0.188566	0.449104	0.674581	-0.077297	0.425646	0.855898
18:57660000-57900000	BMI	Mirror	18	57851763	67939	282	-0.18511	0.275251	0.50126	0.0617241	0.461969	0.893711	-0.123286	0.452307	0.785183
18:57660000-57900000	BMI	Mirror	18	57861961	67940	396	-0.18511	0.275251	0.50126	0.0617241	0.461969	0.893711	-0.123286	0.452307	0.785183
18:57660000-57900000	BMI	Mirror	18	57864066	67943	449	-0.220505	0.288684	0.444972	0.0597935	0.462091	0.897043	-0.125694	0.452479	0.781174
18:57660000-57900000	BMI	Mirror	18	57878155	67943	466	-0.202922	0.304297	0.504867	0.0654299	0.462286	0.887447	-0.123237	0.452518	0.785364
18:57660000-57900000	BMI	Mirror	18	57884750	67943	475	-0.655187	0.322745	0.0423558	-0.0184234	0.45706	0.967847	-0.239343	0.407547	0.557019
18:57660000-57900000	BMI	Mirror	18	57898549	67943	485	-0.655187	0.322745	0.0423558	-0.0184234	0.45706	0.967847	-0.239343	0.407547	0.557019
22:19030000-20310000	BMI	Mirror	22	19037734	67943	523	0.215339	0.228214	0.345385	0.0259901	0.385234	0.946211	0.246249	0.240623	0.306132
22:19030000-20310000	BMI	Mirror	22	19062020	67939	498	0.214468	0.228214	0.347341	-0.0486785	0.422827	0.908345	0.239409	0.243426	0.325365
22:19030000-20310000	BMI	Mirror	22	19075994	67939	498	0.0396017	0.221403	0.858042	-0.167785	0.420956	0.690203	0.148222	0.241664	0.539655
22:19030000-20310000	BMI	Mirror	22	19077049	67937	508	0.0169313	0.215166	0.93728	-0.182152	0.419109	0.663842	0.13226	0.239401	0.580633
22:19030000-20310000	BMI	Mirror	22	19085202	67937	514	0.0484007	0.204127	0.812571	-0.175573	0.418033	0.674489	0.158232	0.230219	0.491889
22:19030000-20310000	BMI	Mirror	22	19104439	67937	521	0.0970582	0.199208	0.626104	-0.14288	0.417142	0.731959	0.166094	0.230118	0.470433
22:19030000-20310000	BMI	Mirror	22	19113928	67937	517	0.106845	0.194629	0.58303	-0.0983893	0.403349	0.807285	0.173508	0.228101	0.446861
22:19030000-20310000	BMI	Mirror	22	19119751	67937	515	0.106845	0.194629	0.58303	-0.0983893	0.403349	0.807285	0.173508	0.228101	0.446861
22:19030000-20310000	BMI	Mirror	22	19124865	67937	514	0.111789	0.194629	0.565721	-0.0830828	0.370656	0.822641	0.176115	0.226689	0.43722
22:19030000-20310000	BMI	Mirror	22	19130247	67937	495	0.207744	0.182581	0.2552	0.157374	0.336554	0.640069	0.265359	0.2164	0.220112
22:19030000-20310000	BMI	Mirror	22	19132325	67938	503	0.146154	0.144354	0.311315	0.200417	0.253466	0.429118	0.203749	0.192531	0.289937
22:19030000-20310000	BMI	Mirror	22	19133605	67937	503	0.163574	0.140869	0.245576	0.20119	0.25346	0.427329	0.215124	0.192257	0.26317
22:19030000-20310000	BMI	Mirror	22	19134083	67937	504	0.163574	0.140869	0.245576	0.20119	0.25346	0.427329	0.215124	0.192257	0.26317
22:19030000-20310000	BMI	Mirror	22	19134255	67937	504	0.163574	0.140869	0.245576	0.20119	0.25346	0.427329	0.215124	0.192257	0.26317
22:19030000-20310000	BMI	Mirror	22	19137946	67937	506	0.155187	0.137628	0.259502	0.219398	0.249446	0.379112	0.221614	0.190978	0.245885
22:19030000-20310000	BMI	Mirror	22	19140467	67937	506	0.153255	0.136092	0.260119	0.219743	0.249034	0.377573	0.221145	0.190235	0.245044
22:19030000-20310000	BMI	Mirror	22	19141162	67937	505	0.153919	0.129107	0.233192	0.230382	0.247223	0.351402	0.21981	0.187583	0.241281
22:19030000-20310000	BMI	Mirror	22	19148102	67937	499	0.13008	0.121994	0.286301	0.123251	0.231484	0.594423	0.244417	0.179842	0.174131
22:19030000-20310000	BMI	Mirror	22	19148721	67937	498	0.144636	0.1231	0.240019	0.123805	0.231487	0.592772	0.254704	0.18027	0.157688
22:19030000-20310000	BMI	Mirror	22	19149580	67937	495	0.167867	0.125399	0.180685	0.135686	0.232077	0.55878	0.27539	0.181624	0.129457
22:19030000-20310000	BMI	Mirror	22	19154522	67936	488	0.104386	0.139235	0.453432	0.0908128	0.238865	0.70381	0.189315	0.189012	0.316538
22:19030000-20310000	BMI	Mirror	22	19154608	67936	483	0.117895	0.140881	0.402687	0.101012	0.239613	0.673344	0.193746	0.189183	0.305782
22:19030000-20310000	BMI	Mirror	22	19155481	67936	480	0.173515	0.146196	0.235284	0.0124977	0.261864	0.961935	0.288654	0.192355	0.133456
22:19030000-20310000	BMI	Mirror	22	19156117	67936	480	0.164417	0.148106	0.266947	-0.00796276	0.264333	0.975968	0.280229	0.193434	0.147424
22:19030000-20310000	BMI	Mirror	22	19160546	67936	476	0.155066	0.179037	0.386432	-0.301316	0.30975	0.330669	0.27582	0.206997	0.182705
22:19030000-20310000	BMI	Mirror	22	19178854	67936	475	0.209307	0.194628	0.28219	-0.35103	0.370626	0.343577	0.322424	0.218904	0.140782
22:19030000-20310000	BMI	Mirror	22	19180573	67936	476	0.186486	0.186345	0.316948	-0.351395	0.368596	0.340425	0.311912	0.216528	0.149725
22:19030000-20310000	BMI	Mirror	22	19183787	67936	478	0.122588	0.172527	0.477368	-0.369414	0.362409	0.30805	0.286842	0.213916	0.179953
22:19030000-20310000	BMI	Mirror	22	19184095	67936	479	0.114468	0.169528	0.499539	-0.370771	0.361736	0.305378	0.281298	0.212833	0.186277
22:19030000-20310000	BMI	Mirror	22	19187375	67937	483	0.134717	0.179037	0.451781	-0.418074	0.399338	0.295141	0.309302	0.219839	0.159447
22:19030000-20310000	BMI	Mirror	22	19190223	67939	482	0.577041	0.235688	0.0143548	0.836482	0.7914	0.290531	0.585145	0.242746	0.0159323
22:19030000-20310000	BMI	Mirror	22	19197381	67940	502	0.572263	0.24396	0.0189929	0.786544	0.993632	0.428605	0.573089	0.244327	0.0190003
22:19030000-20310000	BMI	Mirror	22	19203625	67940	507	0.531415	0.23569	0.024154	0.710783	0.952535	0.455549	0.560857	0.242023	0.0204865
22:19030000-20310000	BMI	Mirror	22	19204478	67940	505	0.531415	0.23569	0.024154	0.710783	0.952535	0.455549	0.560857	0.242023	0.0204865
22:19030000-20310000	BMI	Mirror	22	19210740	67940	504	0.531415	0.23569	0.024154	0.710783	0.952535	0.455549	0.560857	0.242023	0.0204865
22:19030000-20310000	BMI	Mirror	22	19223332	67942	509	0.518814	0.228207	0.023003	0.891978	0.892789	0.317754	0.525426	0.232536	0.0238525
22:19030000-20310000	BMI	Mirror	22	19228736	67942	511	0.270869	0.150091	0.0711259	-0.0458651	0.347089	0.894872	0.270823	0.171528	0.114368
22:19030000-20310000	BMI	Mirror	22	19262852	67942	514	0.190051	0.137643	0.16736	0.0901015	0.319992	0.778271	0.208191	0.158116	0.187945
22:19030000-20310000	BMI	Mirror	22	19263698	67942	512	0.197791	0.134619	0.141766	0.124755	0.312607	0.689836	0.216383	0.156862	0.16776
22:19030000-20310000	BMI	Mirror	22	19264625	67942	513	0.204632	0.13318	0.124418	0.124755	0.312607	0.689836	0.224986	0.154759	0.146011
22:19030000-20310000	BMI	Mirror	22	19267580	67943	523	0.216419	0.127854	0.0905163	0.14575	0.309877	0.638109	0.233974	0.149549	0.117696
22:19030000-20310000	BMI	Mirror	22	19268873	67943	521	0.216419	0.127854	0.0905163	0.14575	0.309877	0.638109	0.233974	0.149549	0.117696
22:19030000-20310000	BMI	Mirror	22	19270222	67943	521	0.216419	0.127854	0.0905163	0.14575	0.309877	0.638109	0.233974	0.149549	0.117696
22:19030000-20310000	BMI	Mirror	22	19273165	67943	529	0.216419	0.127854	0.0905163	0.14575	0.309877	0.638109	0.233974	0.149549	0.117696
22:19030000-20310000	BMI	Mirror	22	19285816	67943	530	0.170776	0.129123	0.185979	0.00101792	0.330746	0.997544	0.190911	0.150535	0.204725
22:19030000-20310000	BMI	Mirror	22	19287227	67943	539	0.170776	0.129123	0.185979	0.00101792	0.330746	0.997544	0.190911	0.150535	0.204725
22:19030000-20310000	BMI	Mirror	22	19295688	67943	539	0.168167	0.130433	0.197299	-0.0221893	0.337989	0.947656	0.188082	0.151084	0.213178
22:19030000-20310000	BMI	Mirror	22	19299703	67943	539	0.149365	0.131784	0.257047	-0.0346077	0.338154	0.918485	0.185091	0.151106	0.220614
22:19030000-20310000	BMI	Mirror	22	19310812	67943	552	0.170776	0.136103	0.209573	0.0548315	0.36864	0.881759	0.200463	0.153161	0.190593
22:19030000-20310000	BMI	Mirror	22	19348199	67943	553	0.212647	0.152161	0.162264	0.404274	0.549437	0.461857	0.24818	0.161349	0.124014
22:19030000-20310000	BMI	Mirror	22	19348896	67943	552	0.211941	0.154319	0.169633	0.395693	0.573144	0.489951	0.246449	0.162159	0.128567
22:19030000-20310000	BMI	Mirror	22	19380714	67910	16	0.327221	0.150089	0.0292477	0.721791	0.489089	0.140006	0.359429	0.158077	0.0229836
22:19030000-20310000	BMI	Mirror	22	19414222	67910	16	0.317374	0.148102	0.0321217	0.550303	0.431115	0.201796	0.347645	0.15577	0.0256329
22:19030000-20310000	BMI	Mirror	22	19420831	67910	17	0.322493	0.146192	0.0273905	0.576055	0.42284	0.173093	0.352547	0.155233	0.0231452
22:19030000-20310000	BMI	Mirror	22	19423250	67910	18	0.322493	0.146192	0.0273905	0.576055	0.42284	0.173093	0.352547	0.155233	0.0231452
22:19030000-20310000	BMI	Mirror	22	19431396	67910	20	0.3138	0.146192	0.0318376	0.568677	0.424168	0.180026	0.340685	0.153603	0.0265611
22:19030000-20310000	BMI	Mirror	22	19432456	67910	21	0.3138	0.146192	0.0318376	0.568677	0.424168	0.180026	0.340685	0.153603	0.0265611
22:19030000-20310000	BMI	Mirror	22	19453630	67910	22	0.327995	0.146192	0.0248617	0.585157	0.430604	0.174176	0.34166	0.154031	0.0265497
22:19030000-20310000	BMI	Mirror	22	19470249	67910	22	0.217564	0.139233	0.118152	-0.0686301	0.379771	0.856592	0.22672	0.147546	0.124394
22:19030000-20310000	BMI	Mirror	22	19471407	67910	22	0.217564	0.139233	0.118152	-0.0686301	0.379771	0.856592	0.22672	0.147546	0.124394
22:19030000-20310000	BMI	Mirror	22	19472843	67910	25	0.210579	0.13318	0.113846	-0.0520257	0.311987	0.867563	0.218422	0.140497	0.120038
22:19030000-20310000	BMI	Mirror	22	19487192	67912	40	0.210579	0.13318	0.113846	-0.0520257	0.311987	0.867563	0.218422	0.140497	0.120038
22:19030000-20310000	BMI	Mirror	22	19491392	67915	42	0.199372	0.131786	0.130325	-0.0523706	0.311986	0.866692	0.205836	0.138871	0.13829
22:19030000-20310000	BMI	Mirror	22	19493094	67915	42	0.200148	0.130436	0.124921	-0.0523636	0.311986	0.86671	0.206576	0.137313	0.13248
22:19030000-20310000	BMI	Mirror	22	19496882	67915	42	0.206487	0.129125	0.109799	-0.052055	0.311985	0.867488	0.212955	0.136262	0.118097
22:19030000-20310000	BMI	Mirror	22	19503920	67917	44	0.206487	0.129125	0.109799	-0.052055	0.311985	0.867488	0.212955	0.136262	0.118097
22:19030000-20310000	BMI	Mirror	22	19507447	67917	45	0.206487	0.129125	0.109799	-0.052055	0.311985	0.867488	0.212955	0.136262	0.118097
22:19030000-20310000	BMI	Mirror	22	19521298	67919	50	0.221284	0.126619	0.0805324	0.0207284	0.295224	0.944025	0.229012	0.133435	0.0861158
22:19030000-20310000	BMI	Mirror	22	19528458	67918	56	0.220359	0.12542	0.0789271	0.0207314	0.295224	0.944017	0.228276	0.132249	0.0843321
22:19030000-20310000	BMI	Mirror	22	19534856	67916	55	0.214237	0.124254	0.08468	0.0207142	0.295224	0.944063	0.221455	0.130916	0.0907309
22:19030000-20310000	BMI	Mirror	22	19569988	67916	53	0.214237	0.124254	0.08468	0.0207142	0.295224	0.944063	0.221455	0.130916	0.0907309
22:19030000-20310000	BMI	Mirror	22	19577438	67910	43	0.214237	0.124254	0.08468	0.0207142	0.295224	0.944063	0.221455	0.130916	0.0907309
22:19030000-20310000	BMI	Mirror	22	19581946	67910	42	0.214237	0.124254	0.08468	0.0207142	0.295224	0.944063	0.221455	0.130916	0.0907309
22:19030000-20310000	BMI	Mirror	22	19588535	67910	39	0.22239	0.124254	0.0734905	0.0504777	0.281662	0.85777	0.225625	0.129955	0.0825363
22:19030000-20310000	BMI	Mirror	22	19594775	67910	38	0.22239	0.124254	0.0734905	0.0504777	0.281662	0.85777	0.225625	0.129955	0.0825363
22:19030000-20310000	BMI	Mirror	22	19597257	67910	26	0.206381	0.12542	0.0998678	0.0302731	0.282196	0.91457	0.221359	0.13001	0.0886408
22:19030000-20310000	BMI	Mirror	22	19600574	67910	22	0.204633	0.123121	0.0965072	0.0813251	0.269252	0.762622	0.228247	0.128656	0.0760538
22:19030000-20310000	BMI	Mirror	22	19602512	67910	24	0.204633	0.123121	0.0965072	0.0813251	0.269252	0.762622	0.228247	0.128656	0.0760538
22:19030000-20310000	BMI	Mirror	22	19627947	67910	28	0.215205	0.124254	0.0832826	0.0871519	0.269612	0.746508	0.230474	0.128744	0.0734303
22:19030000-20310000	BMI	Mirror	22	19629784	67910	29	0.208718	0.12312	0.0900355	0.0869656	0.26961	0.747029	0.223223	0.127484	0.0799535
22:19030000-20310000	BMI	Mirror	22	19634330	67910	26	0.20067	0.122017	0.100055	0.0606268	0.258608	0.814648	0.215609	0.126497	0.0882997
22:19030000-20310000	BMI	Mirror	22	19634877	67910	15	0.190724	0.120943	0.114807	0.0395156	0.254076	0.876407	0.204662	0.125303	0.102403
22:19030000-20310000	BMI	Mirror	22	19636615	67910	14	0.190724	0.120943	0.114807	0.0395156	0.254076	0.876407	0.204662	0.125303	0.102403
22:19030000-20310000	BMI	Mirror	22	19640406	67910	15	0.190724	0.120943	0.114807	0.0395156	0.254076	0.876407	0.204662	0.125303	0.102403
22:19030000-20310000	BMI	Mirror	22	19643245	67910	15	0.193379	0.119893	0.106765	0.0402243	0.254068	0.874204	0.20503	0.125298	0.101775
22:19030000-20310000	BMI	Mirror	22	19646363	67910	15	0.193379	0.119893	0.106765	0.0402243	0.254068	0.874204	0.20503	0.125298	0.101775
22:19030000-20310000	BMI	Mirror	22	19665133	67910	16	0.190724	0.120943	0.114807	0.0395156	0.254076	0.876407	0.204662	0.125303	0.102403
22:19030000-20310000	BMI	Mirror	22	19675944	67910	37	0.192955	0.118871	0.104546	0.0456579	0.253693	0.857174	0.207804	0.124341	0.0946784
22:19030000-20310000	BMI	Mirror	22	19677822	67910	44	0.195282	0.117875	0.0975861	0.0462975	0.253687	0.855192	0.210084	0.123214	0.0881927
22:19030000-20310000	BMI	Mirror	22	19678655	67910	46	0.193454	0.115954	0.0952479	0.0483324	0.253673	0.848894	0.207841	0.12309	0.0913152
22:19030000-20310000	BMI	Mirror	22	19682627	67910	47	0.19101	0.113245	0.0916653	0.0551844	0.253505	0.827675	0.207119	0.122987	0.0921709
22:19030000-20310000	BMI	Mirror	22	19693418	67910	51	0.189249	0.114126	0.0972726	0.0493851	0.253881	0.845768	0.204658	0.12387	0.0985005
22:19030000-20310000	BMI	Mirror	22	19698129	67910	51	0.0297739	0.0644099	0.643899	0.027035	0.250329	0.913998	0.173211	0.113868	0.128225
22:19030000-20310000	BMI	Mirror	22	19701341	67910	51	0.0313191	0.046968	0.504891	0.0512282	0.242784	0.832885	0.196976	0.0984169	0.0453487
22:19030000-20310000	BMI	Mirror	22	19704655	67910	51	0.032833	0.0460698	0.476047	0.0358159	0.242176	0.882428	0.188683	0.0980912	0.0544157
22:19030000-20310000	BMI	Mirror	22	19712778	67910	50	0.0471196	0.0469674	0.315748	-0.0627528	0.251324	0.802828	0.181057	0.098876	0.0670828
22:19030000-20310000	BMI	Mirror	22	19712814	67910	50	0.0471196	0.0469674	0.315748	-0.0627528	0.251324	0.802828	0.181057	0.098876	0.0670828
22:19030000-20310000	BMI	Mirror	22	19717043	67910	49	0.034337	0.0524951	0.51305	-0.0722382	0.255418	0.777313	0.159502	0.10056	0.112711
22:19030000-20310000	BMI	Mirror	22	19717856	67910	48	0.0338081	0.0532893	0.525806	-0.063429	0.255847	0.804199	0.158873	0.100981	0.115656
22:19030000-20310000	BMI	Mirror	22	19721766	67910	45	0.131671	0.0733311	0.0725678	0.000213985	0.259091	0.999341	0.197074	0.104284	0.0587919
22:19030000-20310000	BMI	Mirror	22	19721988	67910	36	0.151208	0.0768841	0.0492219	-0.00392025	0.260394	0.987988	0.190996	0.105358	0.0698631
22:19030000-20310000	BMI	Mirror	22	19724224	67910	35	0.129491	0.0785606	0.0992961	-0.00941542	0.260622	0.971181	0.174539	0.105779	0.0989408
22:19030000-20310000	BMI	Mirror	22	19735854	67910	37	0.143772	0.073086	0.0491693	-0.00150678	0.256937	0.995321	0.182334	0.103646	0.0785474
22:19030000-20310000	BMI	Mirror	22	19738290	67910	38	0.132142	0.0626961	0.035064	0.0343286	0.253505	0.892283	0.197208	0.101797	0.0527158
22:19030000-20310000	BMI	Mirror	22	19741910	67910	39	0.110667	0.05579	0.0473011	0.051371	0.252303	0.83866	0.202212	0.0996432	0.0424251
22:19030000-20310000	BMI	Mirror	22	19750645	67910	39	0.104231	0.0473225	0.0276281	0.101148	0.247433	0.682697	0.210783	0.0975791	0.0307668
22:19030000-20310000	BMI	Mirror	22	19751065	67910	39	0.104488	0.0472594	0.0270428	0.102548	0.247341	0.678435	0.211239	0.0975329	0.0303285
22:19030000-20310000	BMI	Mirror	22	19754211	67910	39	0.106377	0.0469431	0.0234494	0.10782	0.246648	0.662011	0.226138	0.097073	0.0198318
22:19030000-20310000	BMI	Mirror	22	19755127	67910	39	0.109223	0.0470046	0.0201468	0.123119	0.246528	0.61749	0.2347	0.0969224	0.0154579
22:19030000-20310000	BMI	Mirror	22	19758228	67910	43	0.160147	0.0563147	0.00445938	0.144453	0.250309	0.563876	0.230285	0.100887	0.0224575
22:19030000-20310000	BMI	Mirror	22	19765631	67910	43	0.10402	0.0870552	0.23214	0.013421	0.259763	0.958795	0.186052	0.111982	0.0966294
22:19030000-20310000	BMI	Mirror	22	19767051	67910	47	0.16494	0.108348	0.127934	-0.0148866	0.262028	0.954694	0.186009	0.12193	0.127128
22:19030000-20310000	BMI	Mirror	22	19767420	67910	47	0.15828	0.10991	0.149847	-0.0161755	0.262037	0.950778	0.179341	0.123492	0.146438
22:19030000-20310000	BMI	Mirror	22	19772131	67910	48	0.189274	0.114122	0.0972147	-0.0168696	0.27384	0.950878	0.18491	0.125662	0.141162
22:19030000-20310000	BMI	Mirror	22	19775444	67910	49	0.187845	0.112377	0.094615	-0.0161181	0.273835	0.953063	0.187017	0.125636	0.136609
22:19030000-20310000	BMI	Mirror	22	19776365	67910	50	0.187845	0.112377	0.094615	-0.0161181	0.273835	0.953063	0.187017	0.125636	0.136609
22:19030000-20310000	BMI	Mirror	22	19788347	67910	50	0.18124	0.113239	0.10949	-0.145883	0.289868	0.614773	0.205324	0.127345	0.106892
22:19030000-20310000	BMI	Mirror	22	19789625	67910	50	0.18124	0.113239	0.10949	-0.145883	0.289868	0.614773	0.205324	0.127345	0.106892
22:19030000-20310000	BMI	Mirror	22	19797745	67910	52	0.182994	0.113237	0.106093	-0.13514	0.305625	0.658365	0.212751	0.12835	0.0974062
22:19030000-20310000	BMI	Mirror	22	19807031	67910	53	0.0865407	0.085862	0.313504	-0.153559	0.304335	0.613862	0.202064	0.127075	0.111813
22:19030000-20310000	BMI	Mirror	22	19808120	67910	54	0.0501951	0.0768727	0.513782	-0.179767	0.302907	0.552867	0.18942	0.126552	0.134457
22:19030000-20310000	BMI	Mirror	22	19808938	67910	54	0.0501951	0.0768727	0.513782	-0.179767	0.302907	0.552867	0.18942	0.126552	0.134457
22:19030000-20310000	BMI	Mirror	22	19814714	67910	54	0.209071	0.122014	0.0866246	-0.135107	0.305657	0.658475	0.212265	0.128542	0.0986768
22:19030000-20310000	BMI	Mirror	22	19825152	67910	54	0.207442	0.123117	0.09201	-0.189837	0.324377	0.55839	0.210487	0.129801	0.104891
22:19030000-20310000	BMI	Mirror	22	19844492	67910	54	0.213058	0.122014	0.0807845	-0.11009	0.305657	0.718718	0.21665	0.128518	0.0918478
22:19030000-20310000	BMI	Mirror	22	19863638	67910	54	0.0237318	0.0491276	0.629051	-0.132179	0.284977	0.642777	0.165505	0.117887	0.160342
22:19030000-20310000	BMI	Mirror	22	19864729	67910	53	0.0237318	0.0491276	0.629051	-0.132179	0.284977	0.642777	0.165505	0.117887	0.160342
22:19030000-20310000	BMI	Mirror	22	19865895	67910	55	0.139536	0.106843	0.191557	-0.130105	0.304314	0.668991	0.204422	0.127569	0.109063
22:19030000-20310000	BMI	Mirror	22	19873606	67910	55	0.241798	0.119891	0.0437188	0.00448565	0.284059	0.987401	0.222241	0.127915	0.0823205
22:19030000-20310000	BMI	Mirror	22	19874955	67910	54	0.241798	0.119891	0.0437188	0.00448565	0.284059	0.987401	0.222241	0.127915	0.0823205
22:19030000-20310000	BMI	Mirror	22	19880340	67910	55	0.234824	0.120942	0.0521867	0.00336159	0.284066	0.990558	0.222187	0.127917	0.0823976
22:19030000-20310000	BMI	Mirror	22	19885576	67910	56	0.234824	0.120942	0.0521867	0.00336159	0.284066	0.990558	0.222187	0.127917	0.0823976
22:19030000-20310000	BMI	Mirror	22	19887769	67910	57	0.234824	0.120942	0.0521867	0.00336159	0.284066	0.990558	0.222187	0.127917	0.0823976
22:19030000-20310000	BMI	Mirror	22	19898900	67910	57	0.208816	0.120939	0.0842398	-0.00760014	0.284065	0.978655	0.210512	0.128078	0.100258
22:19030000-20310000	BMI	Mirror	22	19898912	67910	57	0.208816	0.120939	0.0842398	-0.00760014	0.284065	0.978655	0.210512	0.128078	0.100258
22:19030000-20310000	BMI	Mirror	22	19900075	67911	58	0.21699	0.119892	0.0703203	0.0281181	0.27995	0.919996	0.219627	0.126837	0.0833548
22:19030000-20310000	BMI	Mirror	22	19907099	67911	58	0.205095	0.118877	0.0844833	0.0249611	0.279912	0.928943	0.218201	0.126812	0.085315
22:19030000-20310000	BMI	Mirror	22	19907111	67910	57	0.205095	0.118877	0.0844833	0.0249611	0.279912	0.928943	0.218201	0.126812	0.085315
22:19030000-20310000	BMI	Mirror	22	19907891	67910	59	0.206646	0.115968	0.074766	0.00385754	0.291789	0.989452	0.217557	0.127268	0.0873729
22:19030000-20310000	BMI	Mirror	22	19908356	67910	60	0.206646	0.115968	0.074766	0.00385754	0.291789	0.989452	0.217557	0.127268	0.0873729
22:19030000-20310000	BMI	Mirror	22	19909977	67910	62	0.217266	0.117883	0.0653225	0.00526363	0.29192	0.985614	0.218569	0.127304	0.0860017
22:19030000-20310000	BMI	Mirror	22	19910716	67910	65	0.203013	0.118877	0.0876865	-0.0771016	0.300059	0.797214	0.214804	0.127349	0.0916581
22:19030000-20310000	BMI	Mirror	22	19912676	67912	64	0.180709	0.120943	0.135137	-0.089167	0.300253	0.766488	0.212	0.127397	0.0960986
22:19030000-20310000	BMI	Mirror	22	19920359	67977	201	0.234549	0.119889	0.0504237	-0.0638943	0.300216	0.831462	0.231282	0.126923	0.068427
22:19030000-20310000	BMI	Mirror	22	19921137	68065	379	0.234549	0.119889	0.0504237	-0.0638943	0.300216	0.831462	0.231282	0.126923	0.068427
22:19030000-20310000	BMI	Mirror	22	19924021	68065	394	0.222687	0.122014	0.0679906	-0.0632976	0.300467	0.83315	0.230262	0.126937	0.0696849
22:19030000-20310000	BMI	Mirror	22	19929027	68055	379	0.199981	0.123121	0.104322	-0.0799486	0.300643	0.790298	0.213861	0.127437	0.0933193
22:19030000-20310000	BMI	Mirror	22	19930810	68055	379	0.195571	0.122017	0.10898	-0.0767392	0.285559	0.788136	0.208878	0.126215	0.0979424
22:19030000-20310000	BMI	Mirror	22	19934025	68028	303	0.171581	0.119891	0.152395	-0.0778064	0.285508	0.785224	0.207982	0.126193	0.0993305
22:19030000-20310000	BMI	Mirror	22	19937638	68025	294	0.162272	0.118872	0.172228	-0.0793046	0.285485	0.781175	0.207751	0.126192	0.0997037
22:19030000-20310000	BMI	Mirror	22	19940583	67958	155	0.136436	0.116904	0.243183	-0.0975694	0.285	0.732089	0.204291	0.12591	0.104698
22:19030000-20310000	BMI	Mirror	22	19941495	67956	141	0.113328	0.110717	0.306036	-0.1056	0.283906	0.709929	0.190404	0.121899	0.118297
22:19030000-20310000	BMI	Mirror	22	19942997	67955	135	0.117117	0.0978729	0.23146	-0.0888958	0.281024	0.751755	0.177404	0.116439	0.12762
22:19030000-20310000	BMI	Mirror	22	19945177	67942	156	0.0775383	0.0823091	0.346176	-0.104729	0.275302	0.703638	0.156167	0.109881	0.155253
22:19030000-20310000	BMI	Mirror	22	19948337	67980	212	0.0269523	0.0611465	0.659372	-0.102132	0.264049	0.698913	0.127475	0.0988929	0.197394
22:19030000-20310000	BMI	Mirror	22	19949952	68021	268	0.00287261	0.056643	0.959553	-0.128163	0.261684	0.624305	0.100426	0.0971465	0.301252
22:19030000-20310000	BMI	Mirror	22	19950235	68063	373	-0.00231268	0.0562164	0.967185	-0.134283	0.261647	0.607796	0.0960459	0.0970965	0.322579
22:19030000-20310000	BMI	Mirror	22	19950428	68063	374	-0.00231268	0.0562164	0.967185	-0.134283	0.261647	0.607796	0.0960459	0.0970965	0.322579
22:19030000-20310000	BMI	Mirror	22	19951103	68061	379	0.0151053	0.0583496	0.795732	-0.0930538	0.26409	0.724572	0.111083	0.0979079	0.256563
22:19030000-20310000	BMI	Mirror	22	19951271	68059	378	0.0258378	0.0595768	0.664515	-0.0599306	0.266133	0.821832	0.12452	0.0985867	0.206575
22:19030000-20310000	BMI	Mirror	22	19951717	67994	263	0.130232	0.113241	0.250131	-0.0908532	0.285147	0.750016	0.177778	0.124462	0.15319
22:19030000-20310000	BMI	Mirror	22	19952224	67929	110	0.148891	0.11595	0.199113	-0.0787181	0.285492	0.782758	0.188554	0.125022	0.131515
22:19030000-20310000	BMI	Mirror	22	19952561	67911	71	0.148891	0.11595	0.199113	-0.0787181	0.285492	0.782758	0.188554	0.125022	0.131515
22:19030000-20310000	BMI	Mirror	22	19957023	67911	69	0.165425	0.118869	0.16403	-0.0765358	0.285557	0.788683	0.198695	0.126031	0.1149
22:19030000-20310000	BMI	Mirror	22	19963271	67919	64	0.14511	0.115948	0.210753	-0.0804174	0.285517	0.778209	0.198246	0.125905	0.115361
22:19030000-20310000	BMI	Mirror	22	19966549	67921	66	0.142575	0.113234	0.207994	-0.0798503	0.285502	0.779721	0.197127	0.125855	0.117282
22:19030000-20310000	BMI	Mirror	22	19967673	67921	66	0.142575	0.113234	0.207994	-0.0798503	0.285502	0.779721	0.197127	0.125855	0.117282
22:19030000-20310000	BMI	Mirror	22	19969182	67925	65	0.181389	0.11502	0.114796	-0.074266	0.285523	0.794784	0.202737	0.125898	0.107331
22:19030000-20310000	BMI	Mirror	22	19970502	67925	65	0.181154	0.115947	0.118201	-0.0745793	0.285531	0.793943	0.202119	0.125953	0.10856
22:19030000-20310000	BMI	Mirror	22	19973205	67925	65	0.175542	0.116898	0.13319	-0.0754913	0.285542	0.791489	0.200835	0.125977	0.110893
22:19030000-20310000	BMI	Mirror	22	19976845	68010	113	0.202707	0.103389	0.0499271	0.00493522	0.28057	0.985966	0.224188	0.124236	0.0711525
22:19030000-20310000	BMI	Mirror	22	19978253	68060	141	0.202707	0.103389	0.0499271	0.00493522	0.28057	0.985966	0.224188	0.124236	0.0711525
22:19030000-20310000	BMI	Mirror	22	19991611	68060	141	0.198411	0.118867	0.095085	-0.0756355	0.285525	0.791087	0.20923	0.126184	0.0972937
22:19030000-20310000	BMI	Mirror	22	19995634	67910	56	0.206248	0.12094	0.0881286	-0.0754398	0.285555	0.791637	0.209358	0.126214	0.0971686
22:19030000-20310000	BMI	Mirror	22	20006992	67910	55	0.195571	0.122017	0.10898	-0.0767392	0.285559	0.788136	0.208878	0.126215	0.0979424
22:19030000-20310000	BMI	Mirror	22	20012286	67910	56	0.195065	0.120943	0.106778	-0.0706157	0.284053	0.803671	0.209368	0.125801	0.0960605
22:19030000-20310000	BMI	Mirror	22	20019791	68168	346	0.195065	0.120943	0.106778	-0.0706157	0.284053	0.803671	0.209368	0.125801	0.0960605
22:19030000-20310000	BMI	Mirror	22	20030915	68168	346	0.195571	0.122017	0.10898	-0.0767392	0.285559	0.788136	0.208878	0.126215	0.0979424
22:19030000-20310000	BMI	Mirror	22	20037315	67930	73	0.122193	0.11887	0.303974	-0.120493	0.284696	0.672127	0.158801	0.124418	0.201834
22:19030000-20310000	BMI	Mirror	22	20043370	67913	58	0.111831	0.117874	0.34276	-0.126281	0.284486	0.657123	0.151086	0.123873	0.222589
22:19030000-20310000	BMI	Mirror	22	20049207	67913	58	0.111831	0.117874	0.34276	-0.126281	0.284486	0.657123	0.151086	0.123873	0.222589
22:19030000-20310000	BMI	Mirror	22	20057143	67910	57	0.111831	0.117874	0.34276	-0.126281	0.284486	0.657123	0.151086	0.123873	0.222589
22:19030000-20310000	BMI	Mirror	22	20060137	67910	57	0.122193	0.11887	0.303974	-0.120493	0.284696	0.672127	0.158801	0.124418	0.201834
22:19030000-20310000	BMI	Mirror	22	20076910	67910	57	0.195571	0.122017	0.10898	-0.0767392	0.285559	0.788136	0.208878	0.126215	0.0979424
22:19030000-20310000	BMI	Mirror	22	20098544	67911	57	0.195571	0.122017	0.10898	-0.0767392	0.285559	0.788136	0.208878	0.126215	0.0979424
22:19030000-20310000	BMI	Mirror	22	20100596	67911	57	0.148456	0.107576	0.167588	-0.0673469	0.284783	0.813057	0.196583	0.125346	0.11681
22:19030000-20310000	BMI	Mirror	22	20101124	67911	58	0.148456	0.107576	0.167588	-0.0673469	0.284783	0.813057	0.196583	0.125346	0.11681
22:19030000-20310000	BMI	Mirror	22	20103263	67910	59	0.147993	0.112373	0.18785	-0.0778203	0.285395	0.785103	0.200803	0.125617	0.109928
22:19030000-20310000	BMI	Mirror	22	20103915	67910	59	0.15795	0.11153	0.156718	-0.0752213	0.28538	0.792102	0.203618	0.125573	0.104913
22:19030000-20310000	BMI	Mirror	22	20117040	67910	62	0.0364202	0.0922036	0.692846	-0.0960324	0.285084	0.736226	0.184695	0.124911	0.139249
22:19030000-20310000	BMI	Mirror	22	20121848	67910	62	0.0482899	0.0874218	0.580691	-0.093291	0.284958	0.743377	0.182995	0.124808	0.142595
22:19030000-20310000	BMI	Mirror	22	20125621	67910	60	0.0482899	0.0874218	0.580691	-0.093291	0.284958	0.743377	0.182995	0.124808	0.142595
22:19030000-20310000	BMI	Mirror	22	20127408	67910	59	0.11578	0.100184	0.247819	-0.0751673	0.285262	0.792164	0.210201	0.125807	0.0947608
22:19030000-20310000	BMI	Mirror	22	20130321	67910	57	0.134545	0.103351	0.192983	-0.0742528	0.285386	0.794723	0.209662	0.126003	0.0961276
22:19030000-20310000	BMI	Mirror	22	20136379	67911	58	0.133006	0.104704	0.203978	-0.077558	0.285423	0.78583	0.210276	0.126035	0.0952433
22:19030000-20310000	BMI	Mirror	22	20139204	67911	58	0.171845	0.107577	0.110176	-0.0740512	0.285442	0.795307	0.215014	0.126091	0.0881566
22:19030000-20310000	BMI	Mirror	22	20146533	67910	56	0.195571	0.122017	0.10898	-0.0767392	0.285559	0.788136	0.208878	0.126215	0.0979424
22:19030000-20310000	BMI	Mirror	22	20155192	67910	55	0.195571	0.122017	0.10898	-0.0767392	0.285559	0.788136	0.208878	0.126215	0.0979424
22:19030000-20310000	BMI	Mirror	22	20174853	67910	56	0.195571	0.122017	0.10898	-0.0767392	0.285559	0.788136	0.208878	0.126215	0.0979424
22:19030000-20310000	BMI	Mirror	22	20201954	67910	58	0.195571	0.122017	0.10898	-0.0767392	0.285559	0.788136	0.208878	0.126215	0.0979424
22:19030000-20310000	BMI	Mirror	22	20213718	67910	59	0.161872	0.118871	0.173283	-0.110406	0.274309	0.687325	0.198969	0.125546	0.113008
22:19030000-20310000	BMI	Mirror	22	20219641	67910	61	0.172234	0.116903	0.140673	-0.0941992	0.271519	0.728642	0.201718	0.124921	0.106366
22:19030000-20310000	BMI	Mirror	22	20225536	67922	68	0.165903	0.106119	0.11797	-0.0732804	0.271202	0.787003	0.214999	0.124579	0.0843859
22:19030000-20310000	BMI	Mirror	22	20227551	67949	87	0.171135	0.105409	0.104481	-0.0675738	0.271046	0.803124	0.218865	0.124343	0.0783844
22:19030000-20310000	BMI	Mirror	22	20230634	67971	123	0.171186	0.104713	0.102091	-0.0665519	0.270996	0.806006	0.218874	0.124343	0.0783717
22:19030000-20310000	BMI	Mirror	22	20230959	68065	223	0.161404	0.10403	0.120782	-0.0697265	0.27095	0.796916	0.216224	0.124284	0.0819055
22:19030000-20310000	BMI	Mirror	22	20233865	68109	260	0.178431	0.104712	0.0883828	-0.0672019	0.270956	0.804122	0.218333	0.124295	0.0789944
22:19030000-20310000	BMI	Mirror	22	20241436	68117	264	0.143814	0.109909	0.190716	-0.0790478	0.270998	0.770523	0.211038	0.124367	0.0897208
22:19030000-20310000	BMI	Mirror	22	20248391	68117	264	0.111782	0.10685	0.295493	-0.0887266	0.27085	0.743226	0.205434	0.124146	0.0979723
22:19030000-20310000	BMI	Mirror	22	20248996	68110	245	0.135656	0.102061	0.183797	-0.0791872	0.270356	0.7696	0.216962	0.123807	0.0797047
22:19030000-20310000	BMI	Mirror	22	20250789	68104	235	0.130525	0.0946507	0.167895	-0.0812328	0.269949	0.763477	0.216728	0.123608	0.079546
22:19030000-20310000	BMI	Mirror	22	20258194	67924	65	0.0953364	0.0753008	0.205491	-0.0611225	0.264002	0.81691	0.217141	0.120781	0.0722115
22:19030000-20310000	BMI	Mirror	22	20260814	67919	62	0.0916094	0.074052	0.216056	-0.0696054	0.263227	0.791448	0.211116	0.120319	0.0793261
22:19030000-20310000	BMI	Mirror	22	20262166	67919	62	0.0828771	0.0740538	0.263082	-0.0711233	0.263231	0.787012	0.209461	0.120342	0.0817661
22:19030000-20310000	BMI	Mirror	22	20264937	67916	59	0.0846508	0.0753038	0.260965	-0.0689169	0.263655	0.793792	0.211986	0.120519	0.078592
22:19030000-20310000	BMI	Mirror	22	20265476	67922	62	0.0862429	0.0766185	0.260333	-0.0755403	0.264217	0.774954	0.208957	0.120803	0.0836821
22:19030000-20310000	BMI	Mirror	22	20272957	67925	65	0.179549	0.0967622	0.0635186	-0.0390534	0.279699	0.888956	0.250369	0.121809	0.0398416
22:19030000-20310000	BMI	Mirror	22	20280634	67925	65	0.224175	0.11412	0.0494899	-0.0695811	0.309559	0.822155	0.237553	0.12411	0.055618
22:19030000-20310000	BMI	Mirror	22	20284656	67924	63	0.239982	0.115944	0.0384747	-0.0770226	0.309791	0.803649	0.246987	0.12473	0.0476882
22:19030000-20310000	BMI	Mirror	22	20293476	67922	62	0.285759	0.116889	0.0144994	0.245103	0.329329	0.456728	0.300191	0.125906	0.0171174
22:19030000-20310000	BMI	Mirror	22	20298515	67917	61	0.268057	0.117859	0.0229454	0.221157	0.329748	0.502424	0.290451	0.126116	0.0212787
22:19030000-20310000	BMI	Mirror	22	20300738	67916	78	0.268057	0.117859	0.0229454	0.221157	0.329748	0.502424	0.290451	0.126116	0.0212787
22:19030000-20310000	BMI	Mirror	22	20301508	67916	78	0.264092	0.118855	0.0262883	0.216805	0.32985	0.511	0.286639	0.126569	0.0235354
22:20740000-21000000	BMI	Mirror	22	20742450	67912	59	0.250194	0.11503	0.0296305	0.129236	0.221289	0.559212	0.249604	0.123208	0.0427818
22:20740000-21000000	BMI	Mirror	22	20753135	67910	56	0.244988	0.110721	0.0269244	0.0825843	0.199404	0.678762	0.23025	0.119529	0.0540693
22:20740000-21000000	BMI	Mirror	22	20753615	67910	57	0.244988	0.110721	0.0269244	0.0825843	0.199404	0.678762	0.23025	0.119529	0.0540693
22:20740000-21000000	BMI	Mirror	22	20755625	67910	59	0.244988	0.110721	0.0269244	0.0825843	0.199404	0.678762	0.23025	0.119529	0.0540693
22:20740000-21000000	BMI	Mirror	22	20761028	67910	60	0.243921	0.111544	0.0287624	0.080516	0.1995	0.686517	0.22839	0.119927	0.0568611
22:20740000-21000000	BMI	Mirror	22	20764994	67910	59	0.192983	0.111543	0.0836122	0.063993	0.199717	0.748652	0.219396	0.120105	0.0677489
22:20740000-21000000	BMI	Mirror	22	20767303	67910	56	0.192983	0.111543	0.0836122	0.063993	0.199717	0.748652	0.219396	0.120105	0.0677489
22:20740000-21000000	BMI	Mirror	22	20772773	67943	72	0.185737	0.109912	0.0910564	0.0673184	0.199656	0.735988	0.216537	0.120117	0.0714375
22:20740000-21000000	BMI	Mirror	22	20778066	67924	67	0.190769	0.105417	0.070352	0.0704944	0.19963	0.723995	0.223638	0.120055	0.0624953
22:20740000-21000000	BMI	Mirror	22	20780296	67957	109	0.170198	0.10472	0.104112	0.068553	0.199626	0.731293	0.222535	0.120053	0.0637949
22:20740000-21000000	BMI	Mirror	22	20783485	67942	83	0.179871	0.102711	0.0799117	0.0842041	0.195008	0.665889	0.227689	0.119188	0.0560937
22:20740000-21000000	BMI	Mirror	22	20786256	67935	76	0.185024	0.0962231	0.0545012	0.0918933	0.19495	0.637379	0.230092	0.11894	0.0530531
22:20740000-21000000	BMI	Mirror	22	20789074	67910	56	0.180672	0.0956927	0.0590241	0.091572	0.194945	0.638548	0.22947	0.118917	0.0536535
22:20740000-21000000	BMI	Mirror	22	20789688	67910	56	0.180672	0.0956927	0.0590241	0.091572	0.194945	0.638548	0.22947	0.118917	0.0536535
22:20740000-21000000	BMI	Mirror	22	20795757	67913	59	0.17797	0.0990138	0.0722721	0.0648104	0.201203	0.747367	0.219168	0.119627	0.0669417
22:20740000-21000000	BMI	Mirror	22	20798354	67946	74	0.186123	0.104033	0.0736068	0.0412821	0.208629	0.843145	0.219119	0.120551	0.0691232
22:20740000-21000000	BMI	Mirror	22	20800835	67946	76	0.163524	0.115027	0.155145	-0.0183181	0.213458	0.931613	0.202077	0.121136	0.0952827
22:20740000-21000000	BMI	Mirror	22	20816346	67945	76	0.176131	0.115952	0.12877	-0.0177314	0.21346	0.933799	0.202077	0.121136	0.0952827
22:20740000-21000000	BMI	Mirror	22	20842362	67929	73	0.193047	0.116903	0.0986717	-0.0222985	0.213341	0.916757	0.198275	0.120847	0.100862
22:20740000-21000000	BMI	Mirror	22	20856228	67947	93	0.193047	0.116903	0.0986717	-0.0222985	0.213341	0.916757	0.198275	0.120847	0.100862
22:20740000-21000000	BMI	Mirror	22	20876509	67976	152	0.203324	0.116902	0.0819931	-0.00215145	0.208046	0.991749	0.204201	0.120333	0.0897068
22:20740000-21000000	BMI	Mirror	22	20881678	67974	147	0.195399	0.115954	0.0919671	-0.00254674	0.208042	0.990233	0.197018	0.119509	0.0992408
22:20740000-21000000	BMI	Mirror	22	20903410	67941	89	0.178486	0.115032	0.120756	-0.0439666	0.203201	0.8287	0.182953	0.118849	0.123718
22:20740000-21000000	BMI	Mirror	22	20946403	67910	62	0.205258	0.112388	0.0678055	0.059453	0.189911	0.754238	0.207629	0.116957	0.0758596
22:20740000-21000000	BMI	Mirror	22	20947274	67910	60	0.205258	0.112388	0.0678055	0.059453	0.189911	0.754238	0.207629	0.116957	0.0758596
22:20740000-21000000	BMI	Mirror	22	20950564	67910	59	0.230958	0.113248	0.0414138	0.121631	0.19533	0.533486	0.228155	0.118235	0.0536506
22:20740000-21000000	BMI	Mirror	22	20953877	67910	68	0.225248	0.112388	0.0450522	0.110705	0.191417	0.563033	0.224982	0.117821	0.0561982
22:20740000-21000000	BMI	Mirror	22	20954760	67910	68	0.225248	0.112388	0.0450522	0.110705	0.191417	0.563033	0.224982	0.117821	0.0561982
22:20740000-21000000	BMI	Mirror	22	20956600	67910	67	0.221488	0.10992	0.0439085	0.113964	0.180054	0.526772	0.22332	0.116087	0.0543932
22:20740000-21000000	BMI	Mirror	22	20957037	67910	69	0.221488	0.10992	0.0439085	0.113964	0.180054	0.526772	0.22332	0.116087	0.0543932
22:20740000-21000000	BMI	Mirror	22	20961189	67910	76	0.263387	0.107606	0.0143798	0.194629	0.174693	0.265233	0.251264	0.11604	0.0303673
22:20740000-21000000	BMI	Mirror	22	20971834	67910	90	0.271767	0.106864	0.0109897	0.202945	0.174447	0.244686	0.261115	0.115133	0.0233363
22:20740000-21000000	BMI	Mirror	22	20978672	67910	91	0.271767	0.106864	0.0109897	0.202945	0.174447	0.244686	0.261115	0.115133	0.0233363
22:20740000-21000000	BMI	Mirror	22	20993519	67910	77	0.262487	0.108358	0.0154209	0.20577	0.177512	0.246383	0.256269	0.115673	0.0267325
22:20740000-21000000	BMI	Mirror	22	20999626	67910	62	0.284323	0.109128	0.00917845	0.263585	0.180963	0.14524	0.278273	0.116437	0.0168558
1:146530000-147430000	height	Mirror	1	146535638	67933	33	0.521535	0.118269	1.03648e-05	0.494778	0.127109	9.92956e-05	0.564575	0.129286	1.26235e-05
1:146530000-147430000	height	Mirror	1	146566324	67933	34	0.492405	0.116518	2.38189e-05	0.481922	0.125891	0.000129255	0.549281	0.128574	1.93913e-05
1:146530000-147430000	height	Mirror	1	146610492	67933	32	0.492405	0.116518	2.38189e-05	0.481922	0.125891	0.000129255	0.549281	0.128574	1.93913e-05
1:146530000-147430000	height	Mirror	1	146629691	67933	28	0.499178	0.11827	2.439e-05	0.482377	0.126684	0.00014038	0.548958	0.129051	2.10437e-05
1:146530000-147430000	height	Mirror	1	146634477	67933	31	0.498133	0.120104	3.36515e-05	0.480272	0.128856	0.000193769	0.545171	0.130217	2.83492e-05
1:146530000-147430000	height	Mirror	1	146639664	67933	34	0.4923	0.128398	0.000126101	0.466257	0.13793	0.00072423	0.528197	0.135875	0.000101431
1:146530000-147430000	height	Mirror	1	146679052	67933	30	0.4923	0.128398	0.000126101	0.466142	0.137918	0.000725681	0.518481	0.135013	0.000123035
1:146530000-147430000	height	Mirror	1	146692174	67933	27	0.491658	0.124044	7.39059e-05	0.468378	0.135054	0.000524536	0.52237	0.13267	8.24608e-05
1:146530000-147430000	height	Mirror	1	146693229	67933	31	0.500467	0.122026	4.11267e-05	0.474201	0.134921	0.000440596	0.532282	0.131904	5.45778e-05
1:146530000-147430000	height	Mirror	1	146709784	67933	37	0.505794	0.116516	1.42052e-05	0.486269	0.134394	0.000296828	0.544912	0.13121	3.28562e-05
1:146530000-147430000	height	Mirror	1	146715204	67933	37	0.505794	0.116516	1.42052e-05	0.486269	0.134394	0.000296828	0.544912	0.13121	3.28562e-05
1:146530000-147430000	height	Mirror	1	146725671	67933	37	0.510808	0.122025	2.84156e-05	0.481896	0.134508	0.000340357	0.539022	0.131528	4.16909e-05
1:146530000-147430000	height	Mirror	1	146733534	67933	38	0.516012	0.124042	3.1868e-05	0.486319	0.137053	0.000387831	0.540771	0.133007	4.79334e-05
1:146530000-147430000	height	Mirror	1	146736137	67933	36	0.481355	0.128399	0.000177748	0.446077	0.140404	0.00148825	0.505645	0.135572	0.000191849
1:146530000-147430000	height	Mirror	1	146740964	67933	36	0.494911	0.130754	0.000153811	0.449751	0.141438	0.00147417	0.510453	0.136595	0.000186396
1:146530000-147430000	height	Mirror	1	146767149	67933	32	0.463646	0.1284	0.00030528	0.423545	0.135877	0.00182698	0.485247	0.133637	0.000282432
1:146530000-147430000	height	Mirror	1	146767908	67933	31	0.500551	0.122026	4.10051e-05	0.468386	0.128564	0.000269465	0.523507	0.128022	4.33386e-05
1:146530000-147430000	height	Mirror	1	146784550	67933	31	0.508859	0.111691	5.22399e-06	0.505662	0.122745	3.79984e-05	0.557227	0.122716	5.61385e-06
1:146530000-147430000	height	Mirror	1	146803255	67933	31	0.508859	0.111691	5.22399e-06	0.505662	0.122745	3.79984e-05	0.557227	0.122716	5.61385e-06
1:146530000-147430000	height	Mirror	1	146813984	67933	29	0.517988	0.113232	4.78015e-06	0.505237	0.122766	3.86876e-05	0.556791	0.122803	5.79702e-06
1:146530000-147430000	height	Mirror	1	146836257	67933	29	0.477689	0.111693	1.89856e-05	0.486649	0.121766	6.43268e-05	0.500371	0.119045	2.63479e-05
1:146530000-147430000	height	Mirror	1	146836918	67933	32	0.477689	0.111693	1.89856e-05	0.486649	0.121766	6.43268e-05	0.500371	0.119045	2.63479e-05
1:146530000-147430000	height	Mirror	1	146872237	67933	35	0.477689	0.111693	1.89856e-05	0.486649	0.121766	6.43268e-05	0.500371	0.119045	2.63479e-05
1:146530000-147430000	height	Mirror	1	146885441	67933	40	0.44742	0.110215	4.92283e-05	0.484521	0.121749	6.90851e-05	0.486046	0.118577	4.15456e-05
1:146530000-147430000	height	Mirror	1	146886988	67933	41	0.44742	0.110215	4.92283e-05	0.484521	0.121749	6.90851e-05	0.486046	0.118577	4.15456e-05
1:146530000-147430000	height	Mirror	1	146889543	67933	37	0.438844	0.111695	8.54027e-05	0.474629	0.123014	0.000114272	0.477078	0.119331	6.39686e-05
1:146530000-147430000	height	Mirror	1	146911103	67933	36	0.432257	0.113237	0.000135048	0.480384	0.124073	0.000108147	0.492345	0.122759	6.06126e-05
1:146530000-147430000	height	Mirror	1	146930254	67933	33	0.432257	0.113237	0.000135048	0.480384	0.124073	0.000108147	0.492345	0.122759	6.06126e-05
1:146530000-147430000	height	Mirror	1	146930509	67933	31	0.432257	0.113237	0.000135048	0.480384	0.124073	0.000108147	0.492345	0.122759	6.06126e-05
1:146530000-147430000	height	Mirror	1	146934557	67933	32	0.490754	0.11827	3.33693e-05	0.490565	0.12637	0.000103709	0.534895	0.126466	2.34455e-05
1:146530000-147430000	height	Mirror	1	146967255	67933	36	0.521779	0.120102	1.39829e-05	0.492975	0.126403	9.62777e-05	0.546061	0.126883	1.68236e-05
1:146530000-147430000	height	Mirror	1	146981725	67933	34	0.498032	0.122026	4.4824e-05	0.465707	0.12859	0.000292955	0.522584	0.128336	4.6665e-05
1:146530000-147430000	height	Mirror	1	146996480	67933	33	0.498032	0.122026	4.4824e-05	0.465707	0.12859	0.000292955	0.522584	0.128336	4.6665e-05
1:146530000-147430000	height	Mirror	1	147015933	67933	32	0.518979	0.122025	2.11145e-05	0.486163	0.1306	0.000197392	0.539194	0.128808	2.84251e-05
1:146530000-147430000	height	Mirror	1	147020456	67933	31	0.518979	0.122025	2.11145e-05	0.486163	0.1306	0.000197392	0.539194	0.128808	2.84251e-05
1:146530000-147430000	height	Mirror	1	147037444	67933	27	0.548115	0.122023	7.07051e-06	0.501301	0.132908	0.000162219	0.558826	0.129774	1.6636e-05
1:146530000-147430000	height	Mirror	1	147060091	67933	26	0.548115	0.122023	7.07051e-06	0.501301	0.132908	0.000162219	0.558826	0.129774	1.6636e-05
1:146530000-147430000	height	Mirror	1	147069590	67933	26	0.540894	0.124041	1.29887e-05	0.493312	0.133228	0.000213425	0.549415	0.130563	2.57907e-05
1:146530000-147430000	height	Mirror	1	147076255	67933	25	0.516169	0.126163	4.2948e-05	0.482995	0.133369	0.000293126	0.531744	0.131114	5.00642e-05
1:146530000-147430000	height	Mirror	1	147090956	67933	23	0.516169	0.126163	4.2948e-05	0.482995	0.133369	0.000293126	0.531744	0.131114	5.00642e-05
1:146530000-147430000	height	Mirror	1	147103692	67933	27	0.489713	0.126165	0.000103894	0.459574	0.134075	0.000608965	0.502122	0.130717	0.000122495
1:146530000-147430000	height	Mirror	1	147113807	67933	24	0.497115	0.124043	6.14065e-05	0.469028	0.131538	0.000363098	0.51057	0.128824	7.39927e-05
1:146530000-147430000	height	Mirror	1	147117540	67924	33	0.444575	0.120107	0.000214504	0.412787	0.126905	0.00114365	0.463214	0.125147	0.000214612
1:146530000-147430000	height	Mirror	1	147118181	67924	34	0.4346	0.118274	0.00023847	0.405433	0.125236	0.00120699	0.459463	0.124308	0.000219046
1:146530000-147430000	height	Mirror	1	147126437	67924	32	0.41304	0.114846	0.000322791	0.383423	0.121367	0.00158263	0.440928	0.121832	0.000295773
1:146530000-147430000	height	Mirror	1	147130275	67924	28	0.436511	0.113238	0.000115932	0.402426	0.120716	0.000857568	0.459285	0.12119	0.0001509
1:146530000-147430000	height	Mirror	1	147142138	67924	31	0.341657	0.107433	0.00147242	0.33179	0.115494	0.00406994	0.39768	0.117441	0.000709077
1:146530000-147430000	height	Mirror	1	147159455	67924	34	0.341978	0.106115	0.00127042	0.333789	0.114427	0.00353466	0.399354	0.116632	0.000617296
1:146530000-147430000	height	Mirror	1	147162445	67924	30	0.341978	0.106115	0.00127042	0.333789	0.114427	0.00353466	0.399354	0.116632	0.000617296
1:146530000-147430000	height	Mirror	1	147166377	67924	27	0.329195	0.107433	0.00218353	0.31863	0.116083	0.00605542	0.385908	0.11807	0.00108181
1:146530000-147430000	height	Mirror	1	147190745	67924	31	0.346227	0.111702	0.00193895	0.301687	0.119093	0.0113046	0.372734	0.120106	0.00191409
1:146530000-147430000	height	Mirror	1	147194005	67924	37	0.346227	0.111702	0.00193895	0.301687	0.119093	0.0113046	0.372734	0.120106	0.00191409
1:146530000-147430000	height	Mirror	1	147224879	67924	37	0.3209	0.113244	0.00460253	0.28214	0.119717	0.0184395	0.353807	0.12073	0.00338468
1:146530000-147430000	height	Mirror	1	147229299	67924	37	0.337262	0.11485	0.00331993	0.299245	0.121618	0.013876	0.37345	0.122669	0.00233264
1:146530000-147430000	height	Mirror	1	147231094	67924	38	0.366159	0.118277	0.00196381	0.329283	0.12571	0.00881105	0.407648	0.126563	0.00127845
1:146530000-147430000	height	Mirror	1	147231345	67924	36	0.400703	0.120109	0.000849916	0.366753	0.127882	0.00413338	0.438532	0.128036	0.000615039
1:146530000-147430000	height	Mirror	1	147231534	67924	36	0.38896	0.122032	0.0014364	0.352258	0.130006	0.00673903	0.426904	0.129192	0.000952233
1:146530000-147430000	height	Mirror	1	147246725	67924	32	0.409117	0.122031	0.000801079	0.357104	0.131962	0.00680937	0.438177	0.130005	0.000750818
1:146530000-147430000	height	Mirror	1	147252191	67924	31	0.399938	0.120109	0.000869602	0.355738	0.131294	0.00674079	0.435377	0.129233	0.000755026
1:146530000-147430000	height	Mirror	1	147279092	67924	31	0.413673	0.118275	0.000469846	0.361572	0.131196	0.00585342	0.446709	0.128661	0.000516958
1:146530000-147430000	height	Mirror	1	147307007	67924	31	0.407164	0.11324	0.000323889	0.361721	0.130659	0.00563403	0.459301	0.127193	0.000305182
1:146530000-147430000	height	Mirror	1	147308112	67924	29	0.407164	0.11324	0.000323889	0.361721	0.130659	0.00563403	0.459301	0.127193	0.000305182
1:146530000-147430000	height	Mirror	1	147309666	67924	29	0.40647	0.116523	0.000486367	0.376071	0.133483	0.00484322	0.470376	0.129976	0.000296024
1:146530000-147430000	height	Mirror	1	147311294	67924	32	0.43849	0.118274	0.000209548	0.417059	0.136115	0.00218465	0.504045	0.131736	0.000130274
1:146530000-147430000	height	Mirror	1	147314270	67924	35	0.407904	0.118274	0.000563451	0.401905	0.138834	0.00379461	0.471965	0.131927	0.000347177
1:146530000-147430000	height	Mirror	1	147314940	67924	40	0.396753	0.120109	0.000956124	0.39539	0.138991	0.00444634	0.461394	0.13268	0.000506433
1:146530000-147430000	height	Mirror	1	147321889	67924	41	0.400147	0.120109	0.000864129	0.391837	0.139075	0.00484193	0.461565	0.132806	0.000510261
1:146530000-147430000	height	Mirror	1	147323301	67924	37	0.400147	0.120109	0.000864129	0.391837	0.139075	0.00484193	0.461565	0.132806	0.000510261
1:146530000-147430000	height	Mirror	1	147340734	67924	36	0.422653	0.12203	0.000533504	0.394664	0.139172	0.00457235	0.484616	0.134679	0.000320513
1:146530000-147430000	height	Mirror	1	147351398	67924	33	0.418999	0.120108	0.000485982	0.434957	0.142071	0.00220278	0.508589	0.136074	0.000185946
1:146530000-147430000	height	Mirror	1	147357941	67924	31	0.446786	0.130757	0.000633717	0.508484	0.149745	0.000685031	0.535513	0.140939	0.000145043
1:146530000-147430000	height	Mirror	1	147364076	67924	32	0.484481	0.133246	0.000277128	0.511884	0.149509	0.000617946	0.548267	0.141182	0.000103105
1:146530000-147430000	height	Mirror	1	147368778	67924	36	0.484481	0.133246	0.000277128	0.511884	0.149509	0.000617946	0.548267	0.141182	0.000103105
1:146530000-147430000	height	Mirror	1	147371120	67924	34	0.484481	0.133246	0.000277128	0.511884	0.149509	0.000617946	0.548267	0.141182	0.000103105
1:146530000-147430000	height	Mirror	1	147373066	67924	33	0.484481	0.133246	0.000277128	0.511884	0.149509	0.000617946	0.548267	0.141182	0.000103105
1:146530000-147430000	height	Mirror	1	147373573	67924	32	0.484481	0.133246	0.000277128	0.511884	0.149509	0.000617946	0.548267	0.141182	0.000103105
1:146530000-147430000	height	Mirror	1	147377053	67924	31	0.478945	0.135886	0.00042438	0.503435	0.151934	0.000921828	0.542666	0.143573	0.000157141
1:146530000-147430000	height	Mirror	1	147377917	67924	27	0.452622	0.13869	0.00110075	0.471471	0.155884	0.00249136	0.516114	0.146892	0.000442439
1:146530000-147430000	height	Mirror	1	147380886	67924	26	0.456883	0.141673	0.00126071	0.472576	0.158617	0.00288957	0.516044	0.148521	0.000512
1:146530000-147430000	height	Mirror	1	147391260	67924	26	0.322015	0.130763	0.0137961	0.468431	0.158542	0.00313167	0.471549	0.146254	0.00126389
1:146530000-147430000	height	Mirror	1	147393319	67924	25	0.322015	0.130763	0.0137961	0.468431	0.158542	0.00313167	0.471549	0.146254	0.00126389
1:146530000-147430000	height	Mirror	1	147397142	67924	23	0.334141	0.133253	0.0121588	0.494916	0.163025	0.0023997	0.494135	0.149764	0.000969327
1:146530000-147430000	height	Mirror	1	147407709	67924	27	0.35389	0.138694	0.0107253	0.487784	0.163377	0.0028309	0.490321	0.151166	0.00118089
1:146530000-147430000	height	Mirror	1	147419078	67924	24	0.361616	0.141677	0.0107006	0.487082	0.163417	0.00287787	0.489603	0.151368	0.00121906
3:196220000-196420000	height	Mirror	3	196257952	67910	61	-0.0785169	0.083051	0.344455	-0.643213	1.47754	0.663326	-0.660714	0.461946	0.15264
3:196220000-196420000	height	Mirror	3	196262461	67910	62	-0.0785169	0.083051	0.344455	-0.643213	1.47754	0.663326	-0.660714	0.461946	0.15264
3:196220000-196420000	height	Mirror	3	196271307	67910	66	-0.0976866	0.13079	0.455128	-2.11981	2.92449	0.468547	-0.811935	0.53426	0.128582
3:196220000-196420000	height	Mirror	3	196271808	67910	65	-0.10397	0.141703	0.463126	-0.987724	3.61082	0.784434	-0.783767	0.543936	0.149613
3:196220000-196420000	height	Mirror	3	196281495	67910	66	-0.364018	0.303878	0.230957	-16.2678	9.95369	0.10219	-0.613045	0.631446	0.331622
3:196220000-196420000	height	Mirror	3	196419000	67910	69	-0.132398	0.339748	0.696763	0.332882	0.690762	0.629875	-0.0333159	0.53419	0.950271
3:196710000-196920000	height	Mirror	3	196712778	67910	73	-0.022301	0.130784	0.864603	-0.542661	0.661546	0.412053	-0.231187	0.330601	0.484372
3:196710000-196920000	height	Mirror	3	196717423	67910	73	-0.0758585	0.128428	0.554743	-0.585783	0.662892	0.376873	-0.332209	0.325999	0.308182
3:196710000-196920000	height	Mirror	3	196719444	67910	71	-0.0280533	0.155896	0.857193	-0.610606	0.665743	0.359052	-0.363482	0.330472	0.271386
3:196710000-196920000	height	Mirror	3	196720032	67910	70	-0.0775859	0.175451	0.658339	-0.644055	0.669312	0.335921	-0.427531	0.351874	0.224366
3:196710000-196920000	height	Mirror	3	196721740	67924	63	-0.0579483	0.181611	0.749667	-0.605536	0.677006	0.371094	-0.407397	0.358862	0.256276
3:196710000-196920000	height	Mirror	3	196723923	67924	68	-0.0952699	0.188465	0.613207	-0.638351	0.678661	0.346911	-0.424965	0.359717	0.237453
3:196710000-196920000	height	Mirror	3	196731804	67924	68	-0.0743557	0.175454	0.67172	-0.630339	0.67925	0.353414	-0.35806	0.35161	0.308518
3:196710000-196920000	height	Mirror	3	196735273	67924	68	-0.0743557	0.175454	0.67172	-0.630339	0.67925	0.353414	-0.35806	0.35161	0.308518
3:196710000-196920000	height	Mirror	3	196735687	67924	67	-0.0573732	0.181611	0.75207	-0.627242	0.679285	0.355809	-0.339625	0.358158	0.343004
3:196710000-196920000	height	Mirror	3	196736575	67924	67	-0.0692531	0.188465	0.713279	-0.629003	0.679376	0.354525	-0.395993	0.377791	0.294559
3:196710000-196920000	height	Mirror	3	196741670	67924	67	-0.130143	0.18161	0.47362	-0.636392	0.679402	0.348919	-0.443494	0.379533	0.242599
3:196710000-196920000	height	Mirror	3	196742277	67924	69	-0.0292233	0.181611	0.872164	-0.618425	0.679428	0.362713	-0.353208	0.381891	0.355025
3:196710000-196920000	height	Mirror	3	196742309	67924	75	-0.0292233	0.181611	0.872164	-0.618425	0.679428	0.362713	-0.353208	0.381891	0.355025
3:196710000-196920000	height	Mirror	3	196746525	67924	76	0.0116065	0.181611	0.949043	-0.612096	0.679332	0.367577	-0.313078	0.389145	0.421095
3:196710000-196920000	height	Mirror	3	196747300	67924	79	-0.107338	0.175454	0.540691	-0.631893	0.679288	0.352257	-0.396947	0.38773	0.305947
3:196710000-196920000	height	Mirror	3	196748945	67924	90	0.00840006	0.128418	0.947846	-0.450669	0.630419	0.47469	-0.213522	0.337006	0.526354
3:196710000-196920000	height	Mirror	3	196749829	67924	91	-0.0176384	0.107445	0.869603	-0.43056	0.603467	0.475552	-0.222598	0.313315	0.47742
3:196710000-196920000	height	Mirror	3	196750207	67924	91	-0.0394831	0.102447	0.699942	-0.427113	0.60114	0.477394	-0.21834	0.308412	0.47898
3:196710000-196920000	height	Mirror	3	196751231	67924	85	-0.0844089	0.0856209	0.324213	-0.439065	0.57632	0.446156	-0.23938	0.28857	0.406802
3:196710000-196920000	height	Mirror	3	196751299	67924	77	-0.0844089	0.0856209	0.324213	-0.439065	0.57632	0.446156	-0.23938	0.28857	0.406802
3:196710000-196920000	height	Mirror	3	196753906	67924	63	-0.0975686	0.0980927	0.319907	-0.632042	0.625733	0.312459	-0.299687	0.316287	0.343379
3:196710000-196920000	height	Mirror	3	196803537	67924	62	-0.359479	0.339743	0.290017	-0.621193	0.679481	0.360606	-0.45586	0.488115	0.350349
3:196710000-196920000	height	Mirror	3	196822058	67924	61	-0.381365	0.303874	0.20948	-0.591533	0.517323	0.252856	-0.461139	0.39717	0.245621
3:196710000-196920000	height	Mirror	3	196884391	67924	61	-0.230735	0.256822	0.368963	-0.195672	0.352067	0.578363	-0.220595	0.307914	0.473736
3:196710000-196920000	height	Mirror	3	196906740	67924	61	-0.207385	0.240236	0.388001	-0.196129	0.35195	0.57735	-0.219759	0.305654	0.472156
11:27010000-27230000	height	Mirror	11	27014032	67933	67	0.269125	0.102434	0.00860809	0.284848	0.106215	0.00732463	0.315161	0.108127	0.00356112
11:27010000-27230000	height	Mirror	11	27074645	67933	67	0.259764	0.100183	0.00951921	0.285206	0.106181	0.00723246	0.314916	0.108125	0.00358649
11:27010000-27230000	height	Mirror	11	27080748	67933	27	0.295598	0.094225	0.0017067	0.294983	0.106047	0.00541011	0.32427	0.107934	0.00266259
11:27010000-27230000	height	Mirror	11	27086459	67933	23	0.295598	0.094225	0.0017067	0.294983	0.106047	0.00541011	0.32427	0.107934	0.00266259
11:27010000-27230000	height	Mirror	11	27098919	67933	5	0.269125	0.102434	0.00860809	0.284848	0.106215	0.00732463	0.315161	0.108127	0.00356112
11:27010000-27230000	height	Mirror	11	27120261	67933	4	0.315162	0.104843	0.0026478	0.323355	0.108091	0.00277697	0.347	0.109429	0.00151979
11:27010000-27230000	height	Mirror	11	27183096	67924	66	0.262946	0.102434	0.010261	0.290861	0.106819	0.00647225	0.320557	0.108774	0.00320976
11:27010000-27230000	height	Mirror	11	27198361	67924	66	0.249646	0.101289	0.013716	0.290613	0.106818	0.00651734	0.319765	0.108764	0.00328318
11:27010000-27230000	height	Mirror	11	27217822	67924	26	0.249646	0.101289	0.013716	0.290613	0.106818	0.00651734	0.319765	0.108764	0.00328318
11:27010000-27230000	height	Mirror	11	27226591	67924	22	0.269125	0.102434	0.00860809	0.293701	0.106865	0.00599139	0.328838	0.109067	0.00257057
15:22780000-23070000	height	Mirror	15	22781807	67924	5	0.0198697	0.0420701	0.636714	-0.0216308	0.0568028	0.703348	0.0189515	0.0446344	0.671134
15:22780000-23070000	height	Mirror	15	22788922	67924	4	0.0136874	0.0412893	0.740268	-0.0212425	0.0560646	0.704769	0.0118658	0.0436015	0.785513
15:22780000-23070000	height	Mirror	15	22794494	67933	27	0.0177472	0.0405456	0.661598	-0.0125484	0.0544828	0.817845	0.01589	0.0428565	0.710808
15:22780000-23070000	height	Mirror	15	22801026	67933	28	0.0223661	0.0407646	0.583237	-0.0112002	0.0545438	0.837304	0.0168527	0.0428909	0.694379
15:22780000-23070000	height	Mirror	15	22821254	67933	19	0.0146318	0.0407643	0.719644	-0.00796333	0.053979	0.882717	0.0152579	0.0426525	0.720549
15:22780000-23070000	height	Mirror	15	22829070	67933	15	0.0189133	0.0406179	0.641474	-0.000213631	0.0536418	0.996822	0.0199005	0.0424862	0.639501
15:22780000-23070000	height	Mirror	15	22832682	67933	14	0.019727	0.0404731	0.62597	0.00143614	0.0533114	0.978509	0.0208221	0.0423514	0.622968
15:22780000-23070000	height	Mirror	15	22834164	67933	13	0.0304654	0.0351843	0.386558	0.0202243	0.0441253	0.646711	0.0329936	0.0371467	0.374437
15:22780000-23070000	height	Mirror	15	22835646	67933	15	0.0307158	0.0341467	0.368377	0.0177123	0.0431648	0.681556	0.0326885	0.0362579	0.367296
15:22780000-23070000	height	Mirror	15	22836101	67933	15	0.020801	0.0330771	0.529439	0.00250753	0.0417169	0.95207	0.02157	0.0353439	0.541672
15:22780000-23070000	height	Mirror	15	22839023	67933	14	0.0328619	0.0320663	0.305456	0.0143526	0.0406491	0.724025	0.0311918	0.0346017	0.367351
15:22780000-23070000	height	Mirror	15	22842120	67933	13	0.0324801	0.0315437	0.303161	0.0183514	0.0399843	0.646259	0.0335728	0.034198	0.326242
15:22780000-23070000	height	Mirror	15	22842384	67933	14	0.0322028	0.031476	0.306268	0.0184919	0.0399127	0.643145	0.0335601	0.0341486	0.325725
15:22780000-23070000	height	Mirror	15	22845832	67933	14	0.0247407	0.0311766	0.42745	0.00950446	0.0395303	0.809994	0.0258738	0.0338736	0.444969
15:22780000-23070000	height	Mirror	15	22846932	67933	14	0.0247407	0.0311766	0.42745	0.00950446	0.0395303	0.809994	0.0258738	0.0338736	0.444969
15:22780000-23070000	height	Mirror	15	22852884	67933	14	0.0191499	0.0311439	0.538632	0.00657572	0.0394674	0.867676	0.0228706	0.0338337	0.499062
15:22780000-23070000	height	Mirror	15	22853794	67933	15	0.00869569	0.0308538	0.778071	0.00221433	0.0391751	0.954925	0.0161435	0.0336343	0.63125
15:22780000-23070000	height	Mirror	15	22858519	67933	28	-0.00937212	0.0301778	0.756133	-0.0179075	0.0383037	0.640133	-0.0012113	0.0330627	0.970775
15:22780000-23070000	height	Mirror	15	22858763	67933	40	-0.00968652	0.0301481	0.747986	-0.0183632	0.0382496	0.631167	-0.00155878	0.0330327	0.962363
15:22780000-23070000	height	Mirror	15	22860803	67933	44	-0.00969468	0.0299428	0.746111	-0.0163773	0.0379084	0.665725	-0.000961128	0.0328358	0.976649
15:22780000-23070000	height	Mirror	15	22861793	67933	63	-0.00894464	0.0297702	0.76383	-0.0158627	0.0377815	0.674594	-0.000688831	0.0327425	0.983216
15:22780000-23070000	height	Mirror	15	22864319	67933	63	-0.00894464	0.0297702	0.76383	-0.0158627	0.0377815	0.674594	-0.000688831	0.0327425	0.983216
15:22780000-23070000	height	Mirror	15	22866927	67933	48	-0.012577	0.0296286	0.67121	-0.0187536	0.0376017	0.617961	-0.00220009	0.0326419	0.946263
15:22780000-23070000	height	Mirror	15	22868668	67933	4	-0.0143844	0.0297133	0.628313	-0.0195593	0.03764	0.603316	-0.0034091	0.0326776	0.916911
15:22780000-23070000	height	Mirror	15	22869996	67933	5	-0.0143844	0.0297133	0.628313	-0.0195593	0.03764	0.603316	-0.0034091	0.0326776	0.916911
15:22780000-23070000	height	Mirror	15	22872443	67933	7	-0.0149375	0.0297133	0.615161	-0.0194983	0.0376153	0.604207	-0.00354979	0.0326692	0.913474
15:22780000-23070000	height	Mirror	15	22884559	67933	8	-0.0176667	0.0304489	0.561777	-0.022067	0.0378066	0.559436	-0.00419294	0.0329736	0.898814
15:22780000-23070000	height	Mirror	15	22884612	59406	5	-0.0176667	0.0304489	0.561777	-0.022067	0.0378066	0.559436	-0.00419294	0.0329736	0.898814
15:22780000-23070000	height	Mirror	15	22908279	59406	17	-0.0209652	0.0301486	0.486809	-0.0253754	0.0374894	0.498492	-0.00650765	0.0328005	0.842732
15:22780000-23070000	height	Mirror	15	22922449	59406	18	-0.0298595	0.0299723	0.319139	-0.0392379	0.0370897	0.290097	-0.0160239	0.0325753	0.62279
15:22780000-23070000	height	Mirror	15	22927167	59406	18	-0.0301964	0.0297707	0.310443	-0.0399164	0.0370248	0.280994	-0.0154183	0.0324656	0.634852
15:22780000-23070000	height	Mirror	15	22928536	59406	18	-0.0287344	0.0298854	0.336311	-0.0387958	0.0370003	0.2944	-0.013755	0.0324894	0.672029
15:22780000-23070000	height	Mirror	15	22930476	59406	18	-0.0252716	0.0299433	0.398683	-0.0376254	0.0370065	0.309288	-0.0122096	0.0324998	0.707155
15:22780000-23070000	height	Mirror	15	22932388	59406	8	-0.0248654	0.0299724	0.406762	-0.0375028	0.0370083	0.310891	-0.0120328	0.032504	0.711238
15:22780000-23070000	height	Mirror	15	22946729	59406	4	-0.00916843	0.0305413	0.764028	-0.0288149	0.0372309	0.438962	-0.00265364	0.0327121	0.935346
15:22780000-23070000	height	Mirror	15	22948004	59406	4	-0.0128487	0.0302977	0.671508	-0.0347311	0.0370623	0.34871	-0.00542809	0.0325615	0.867605
15:22780000-23070000	height	Mirror	15	22955211	59406	5	-0.0153284	0.0302979	0.612912	-0.0358004	0.0370337	0.333698	-0.0070982	0.0325692	0.827475
15:22780000-23070000	height	Mirror	15	22956274	59406	5	-0.0153069	0.0302679	0.613058	-0.0357954	0.0370291	0.333705	-0.00709977	0.0325641	0.827411
15:22780000-23070000	height	Mirror	15	22956285	59406	5	-0.0153069	0.0302679	0.613058	-0.0357954	0.0370291	0.333705	-0.00709977	0.0325641	0.827411
15:22780000-23070000	height	Mirror	15	22958104	59406	5	-0.0154936	0.0302081	0.608026	-0.0341485	0.0370679	0.356926	-0.00648781	0.0325587	0.842056
15:22780000-23070000	height	Mirror	15	22958227	59406	4	-0.0154936	0.0302081	0.608026	-0.0341485	0.0370679	0.356926	-0.00648781	0.0325587	0.842056
15:22780000-23070000	height	Mirror	15	22960938	67933	44	-0.0176171	0.030238	0.560153	-0.0337681	0.037081	0.362479	-0.0076364	0.0325616	0.814581
15:22780000-23070000	height	Mirror	15	22962333	67933	46	-0.0047588	0.030419	0.875685	-0.0274975	0.0371197	0.45883	6.84516e-05	0.0326081	0.998325
15:22780000-23070000	height	Mirror	15	22963869	67933	52	-0.00256469	0.0304495	0.932876	-0.0271507	0.0371203	0.464523	0.000915303	0.0326123	0.977609
15:22780000-23070000	height	Mirror	15	22965658	67933	52	-0.00100041	0.0305415	0.973869	-0.0260216	0.0372064	0.484314	0.00217364	0.0326619	0.94694
15:22780000-23070000	height	Mirror	15	22969233	67933	44	-0.00181311	0.0307597	0.952997	-0.026816	0.0373044	0.47224	0.000786988	0.0327721	0.980842
15:22780000-23070000	height	Mirror	15	22980684	67933	42	-0.000287505	0.0309183	0.992581	-0.023402	0.0373874	0.531361	0.00257679	0.0328248	0.93743
15:22780000-23070000	height	Mirror	15	22980815	67933	44	-0.00165169	0.0310146	0.957529	-0.0258632	0.037455	0.489872	0.000688138	0.0328684	0.983297
15:22780000-23070000	height	Mirror	15	22981426	67933	45	-0.00115288	0.0310146	0.970348	-0.0252739	0.0374603	0.499878	0.00114869	0.0328779	0.972129
15:22780000-23070000	height	Mirror	15	22983869	67933	45	0.00366337	0.0311445	0.906365	-0.0211704	0.0375383	0.572778	0.0042002	0.0329249	0.89849
15:22780000-23070000	height	Mirror	15	22984844	67933	44	0.00484828	0.0311773	0.876422	-0.0197594	0.0375798	0.599031	0.00516597	0.0329455	0.8754
15:22780000-23070000	height	Mirror	15	22990087	67910	8	0.00431442	0.0311445	0.889823	-0.0200311	0.0375722	0.593941	0.00471709	0.0329235	0.886074
15:22780000-23070000	height	Mirror	15	22990345	67913	18	-2.89888e-05	0.0310794	0.999256	-0.0261247	0.03746	0.485552	0.00098161	0.0328694	0.976176
15:22780000-23070000	height	Mirror	15	22992562	67913	19	-0.000807551	0.031047	0.979249	-0.026989	0.0374229	0.470794	0.00035465	0.0328496	0.991386
15:22780000-23070000	height	Mirror	15	22993121	67914	24	-0.00347724	0.030918	0.910454	-0.0304537	0.0372858	0.414066	-0.00178673	0.0327655	0.956512
15:22780000-23070000	height	Mirror	15	22999839	67914	24	-0.0052405	0.0309498	0.865543	-0.0315141	0.0373251	0.398497	-0.00322229	0.0327392	0.921597
15:22780000-23070000	height	Mirror	15	23002904	67914	24	-0.0166852	0.0303282	0.582215	-0.0407341	0.0365943	0.265657	-0.0128161	0.032319	0.691701
15:22780000-23070000	height	Mirror	15	23004893	67911	12	-0.0165502	0.0301785	0.583413	-0.0393185	0.0363963	0.280018	-0.0121839	0.0322094	0.705231
15:22780000-23070000	height	Mirror	15	23006272	67910	16	-0.0154888	0.0302382	0.608493	-0.0387476	0.0364446	0.287698	-0.0115993	0.0322405	0.719016
15:22780000-23070000	height	Mirror	15	23007049	67910	19	-0.015148	0.0302681	0.616753	-0.0386186	0.0364479	0.289351	-0.0113499	0.0322542	0.724921
15:22780000-23070000	height	Mirror	15	23010217	67910	20	-0.0142397	0.0301187	0.636367	-0.0369198	0.0362981	0.309096	-0.0105455	0.0320977	0.742502
15:22780000-23070000	height	Mirror	15	23011848	67910	20	-0.0170813	0.0300598	0.569871	-0.040357	0.0362183	0.265167	-0.0126793	0.0320657	0.692536
15:22780000-23070000	height	Mirror	15	23013126	67910	15	-0.0212728	0.0299721	0.47786	-0.0467344	0.036105	0.195532	-0.0170059	0.0320144	0.595285
15:22780000-23070000	height	Mirror	15	23021236	67912	15	-0.0192341	0.0300305	0.521859	-0.0444824	0.0361461	0.218466	-0.0154896	0.0320359	0.628737
15:22780000-23070000	height	Mirror	15	23024744	67912	15	-0.0196908	0.0300012	0.511612	-0.0450575	0.0360985	0.211968	-0.0159166	0.0320133	0.619058
15:22780000-23070000	height	Mirror	15	23031066	67910	14	-0.0179578	0.0297133	0.5456	-0.0435331	0.0357203	0.222954	-0.014377	0.0318106	0.651303
15:22780000-23070000	height	Mirror	15	23040856	67911	16	-0.0155327	0.0297703	0.601845	-0.0424807	0.03574	0.234599	-0.0129424	0.0318274	0.684271
15:22780000-23070000	height	Mirror	15	23041242	67911	17	-0.0155327	0.0297703	0.601845	-0.0424807	0.03574	0.234599	-0.0129424	0.0318274	0.684271
15:22780000-23070000	height	Mirror	15	23043498	67911	18	-0.0212866	0.0295447	0.471227	-0.0494541	0.0355665	0.164392	-0.017841	0.031701	0.57358
15:22780000-23070000	height	Mirror	15	23045127	67912	19	-0.0219107	0.0295169	0.457902	-0.0501178	0.0355376	0.158463	-0.0182823	0.0316888	0.563988
15:22780000-23070000	height	Mirror	15	23052632	67914	23	-0.0248876	0.0292699	0.395172	-0.0538819	0.0353051	0.12697	-0.0207141	0.0315776	0.511844
15:22780000-23070000	height	Mirror	15	23053839	67914	23	-0.0257325	0.0292699	0.379325	-0.0545361	0.0352827	0.122184	-0.0211241	0.0315668	0.503379
15:22780000-23070000	height	Mirror	15	23053873	67914	23	-0.0257325	0.0292699	0.379325	-0.0545361	0.0352827	0.122184	-0.0211241	0.0315668	0.503379
15:22780000-23070000	height	Mirror	15	23059653	67914	28	-0.031384	0.0289239	0.277901	-0.0585579	0.0349163	0.0935291	-0.0249855	0.0313768	0.425859
15:22780000-23070000	height	Mirror	15	23064078	67914	28	-0.0330764	0.0288978	0.25238	-0.0603824	0.0348906	0.0835237	-0.0259528	0.0313693	0.408052
15:22780000-23070000	height	Mirror	15	23067698	67914	33	-0.032246	0.0289239	0.264916	-0.0600059	0.0348947	0.0855045	-0.0257809	0.0313702	0.411178
16:29590000-30200000	height	Mirror	16	29624931	67911	31	0.510109	0.339742	0.133242	1.05806	0.700268	0.130808	0.757625	0.4342	0.0810111
16:29590000-30200000	height	Mirror	16	29627349	67911	39	0.190363	0.130766	0.145464	0.284384	0.180276	0.114687	0.275335	0.147175	0.0613775
16:29590000-30200000	height	Mirror	16	29647342	67910	39	0.256758	0.11485	0.0253817	0.314712	0.167452	0.0601916	0.349249	0.135851	0.0101476
16:29590000-30200000	height	Mirror	16	29656093	67910	40	0.326221	0.107429	0.00239343	0.429707	0.155948	0.00586259	0.444959	0.127687	0.000492888
16:29590000-30200000	height	Mirror	16	29664753	67910	39	0.26543	0.10018	0.00806204	0.335467	0.144525	0.0202806	0.383837	0.121753	0.00161892
16:29590000-30200000	height	Mirror	16	29668577	67910	33	0.26543	0.10018	0.00806204	0.335467	0.144525	0.0202806	0.383837	0.121753	0.00161892
16:29590000-30200000	height	Mirror	16	29676071	67910	38	0.263332	0.101287	0.00932834	0.334111	0.144552	0.0208162	0.381521	0.121916	0.00175251
16:29590000-30200000	height	Mirror	16	29684180	67910	30	0.254908	0.0960897	0.00798435	0.339749	0.143941	0.0182614	0.377278	0.120597	0.00175818
16:29590000-30200000	height	Mirror	16	29691196	67910	30	0.254908	0.0960897	0.00798435	0.339749	0.143941	0.0182614	0.377278	0.120597	0.00175818
16:29590000-30200000	height	Mirror	16	29692414	67910	30	0.262227	0.0970649	0.00690323	0.354944	0.146283	0.0152515	0.38139	0.121009	0.00162361
16:29590000-30200000	height	Mirror	16	29698625	67910	37	0.255635	0.102432	0.0125747	0.344346	0.146936	0.0191061	0.380795	0.123175	0.00199227
16:29590000-30200000	height	Mirror	16	29749904	67910	40	0.339602	0.1117	0.0023643	0.428585	0.156294	0.00610496	0.430757	0.126755	0.000678308
16:29590000-30200000	height	Mirror	16	29756098	67933	4	0.375887	0.120111	0.00175186	0.477828	0.163115	0.00339731	0.463735	0.131165	0.000407267
16:29590000-30200000	height	Mirror	16	29775947	67934	46	0.372294	0.122034	0.00228366	0.471372	0.165391	0.00437271	0.458939	0.13196	0.000505754
16:29590000-30200000	height	Mirror	16	29788919	67934	50	0.372294	0.122034	0.00228366	0.471372	0.165391	0.00437271	0.458939	0.13196	0.000505754
16:29590000-30200000	height	Mirror	16	29791477	67933	32	0.470007	0.133254	0.000420349	0.610533	0.184472	0.000934726	0.503794	0.137127	0.000239043
16:29590000-30200000	height	Mirror	16	29814134	67933	28	0.484644	0.128409	0.000160646	0.629244	0.185335	0.000686241	0.517896	0.136965	0.000156183
16:29590000-30200000	height	Mirror	16	29816853	67933	59	0.410664	0.122043	0.000766096	0.625418	0.185257	0.000736042	0.500463	0.136366	0.000242747
16:29590000-30200000	height	Mirror	16	29820071	67934	29	0.371734	0.120123	0.00197154	0.62321	0.185249	0.000768163	0.491127	0.136205	0.000311435
16:29590000-30200000	height	Mirror	16	29824508	67934	36	0.237354	0.088471	0.00730153	0.598713	0.182347	0.00102626	0.459635	0.130515	0.000429079
16:29590000-30200000	height	Mirror	16	29824588	67933	39	0.237354	0.088471	0.00730153	0.598713	0.182347	0.00102626	0.459635	0.130515	0.000429079
16:29590000-30200000	height	Mirror	16	29824862	67933	39	0.252398	0.0900079	0.00504588	0.601804	0.182418	0.000970695	0.455455	0.129894	0.000454565
16:29590000-30200000	height	Mirror	16	29825084	67933	40	0.310675	0.10244	0.00242417	0.628591	0.183261	0.000603865	0.482161	0.131828	0.000254895
16:29590000-30200000	height	Mirror	16	29825657	67933	38	0.431257	0.124054	0.000508561	0.632402	0.184607	0.000613658	0.489494	0.135194	0.000294028
16:29590000-30200000	height	Mirror	16	29825745	67933	36	0.415326	0.126175	0.000996467	0.627587	0.184648	0.000677135	0.48411	0.135269	0.000345309
16:29590000-30200000	height	Mirror	16	29826729	67933	31	0.448992	0.128406	0.000471436	0.62794	0.184648	0.000672436	0.500654	0.136019	0.000232726
16:29590000-30200000	height	Mirror	16	29833488	67933	31	0.410582	0.122033	0.000767198	0.585509	0.175276	0.000836731	0.484183	0.132228	0.000250723
16:29590000-30200000	height	Mirror	16	29841225	67933	31	0.385301	0.120111	0.00133785	0.583561	0.17525	0.000869289	0.47639	0.131904	0.000304471
16:29590000-30200000	height	Mirror	16	29859282	67933	34	0.304064	0.113243	0.00725335	0.464848	0.159881	0.00364501	0.409448	0.125541	0.00110893
16:29590000-30200000	height	Mirror	16	29860299	67933	41	0.297033	0.111702	0.00783554	0.461088	0.159053	0.00374521	0.403798	0.124513	0.0011833
16:29590000-30200000	height	Mirror	16	29864169	67933	42	0.251272	0.108801	0.0209211	0.396886	0.15566	0.0107836	0.36986	0.123197	0.00268157
16:29590000-30200000	height	Mirror	16	29872361	67925	35	0.250509	0.108801	0.0213134	0.393959	0.155603	0.0113494	0.375774	0.123712	0.00238645
16:29590000-30200000	height	Mirror	16	29875241	67925	45	0.250509	0.108801	0.0213134	0.393959	0.155603	0.0113494	0.375774	0.123712	0.00238645
16:29590000-30200000	height	Mirror	16	29884025	67925	44	0.296606	0.110222	0.007126	0.401624	0.155546	0.00982412	0.390759	0.124038	0.00163158
16:29590000-30200000	height	Mirror	16	29884970	67924	31	0.316888	0.108799	0.00358548	0.410704	0.155427	0.00823348	0.4035	0.123681	0.00110519
16:29590000-30200000	height	Mirror	16	29885447	67924	32	0.316888	0.108799	0.00358548	0.410704	0.155427	0.00823348	0.4035	0.123681	0.00110519
16:29590000-30200000	height	Mirror	16	29896915	67925	44	0.309714	0.108799	0.00441936	0.378428	0.153703	0.0138158	0.393251	0.123352	0.00143299
16:29590000-30200000	height	Mirror	16	29899021	67925	31	0.280913	0.107432	0.00892968	0.370258	0.153581	0.015919	0.378929	0.122975	0.0020614
16:29590000-30200000	height	Mirror	16	29899123	67925	39	0.280913	0.107432	0.00892968	0.370258	0.153581	0.015919	0.378929	0.122975	0.0020614
16:29590000-30200000	height	Mirror	16	29907109	67924	39	0.3052	0.108799	0.00503055	0.390992	0.154478	0.0113741	0.395339	0.123619	0.00138422
16:29590000-30200000	height	Mirror	16	29910274	67924	40	0.267337	0.107432	0.0128331	0.37589	0.153856	0.0145632	0.373794	0.122894	0.00235411
16:29590000-30200000	height	Mirror	16	29911260	67924	39	0.267337	0.107432	0.0128331	0.37589	0.153856	0.0145632	0.373794	0.122894	0.00235411
16:29590000-30200000	height	Mirror	16	29914142	67924	33	0.284404	0.1088	0.00895088	0.377343	0.153874	0.0141976	0.380113	0.123156	0.00202654
16:29590000-30200000	height	Mirror	16	29918034	67924	38	0.284404	0.1088	0.00895088	0.377343	0.153874	0.0141976	0.380113	0.123156	0.00202654
16:29590000-30200000	height	Mirror	16	29934653	67924	30	0.28117	0.110223	0.010746	0.374554	0.15397	0.0149916	0.379106	0.123169	0.00208533
16:29590000-30200000	height	Mirror	16	29939877	67924	30	0.359081	0.120112	0.00279485	0.409384	0.157286	0.00924884	0.413915	0.126649	0.00108285
16:29590000-30200000	height	Mirror	16	29960193	67924	30	0.380456	0.118276	0.00129751	0.414833	0.157245	0.0083381	0.422365	0.126506	0.000842212
16:29590000-30200000	height	Mirror	16	29967434	67924	37	0.369479	0.116524	0.00152065	0.41427	0.157125	0.00837707	0.420205	0.126168	0.000867274
16:29590000-30200000	height	Mirror	16	29971781	67924	40	0.34557	0.113241	0.00227692	0.412781	0.156905	0.00852101	0.411789	0.125193	0.00100515
16:29590000-30200000	height	Mirror	16	29985045	59406	3	0.321794	0.110221	0.00350684	0.402233	0.156621	0.0102254	0.39949	0.124561	0.00134099
16:29590000-30200000	height	Mirror	16	29998200	59406	35	0.321794	0.110221	0.00350684	0.402233	0.156621	0.0102254	0.39949	0.124561	0.00134099
16:29590000-30200000	height	Mirror	16	30005050	59406	39	0.354473	0.116525	0.00235083	0.435908	0.158779	0.0060459	0.421128	0.126497	0.000871538
16:29590000-30200000	height	Mirror	16	30011040	59406	25	0.396127	0.122034	0.00117081	0.442859	0.161282	0.00603682	0.437952	0.129312	0.00070753
16:29590000-30200000	height	Mirror	16	30021558	59406	23	0.440639	0.12405	0.000382429	0.513501	0.165057	0.00186499	0.475541	0.130795	0.000277358
16:29590000-30200000	height	Mirror	16	30030195	59406	53	0.409273	0.124051	0.000969962	0.506008	0.164846	0.0021444	0.459602	0.130306	0.000420433
16:29590000-30200000	height	Mirror	16	30046763	59406	23	0.409273	0.124051	0.000969962	0.506008	0.164846	0.0021444	0.459602	0.130306	0.000420433
16:29590000-30200000	height	Mirror	16	30059792	59406	27	0.396303	0.122033	0.00116478	0.485861	0.161473	0.00262262	0.453452	0.129408	0.00045855
16:29590000-30200000	height	Mirror	16	30064471	59406	30	0.396303	0.122033	0.00116478	0.485861	0.161473	0.00262262	0.453452	0.129408	0.00045855
16:29590000-30200000	height	Mirror	16	30076850	59406	29	0.412929	0.12405	0.000872938	0.495873	0.162641	0.00229789	0.463279	0.13045	0.00038345
16:29590000-30200000	height	Mirror	16	30099890	59406	30	0.411312	0.124052	0.000914805	0.502046	0.162841	0.00204977	0.476063	0.131045	0.000280563
16:29590000-30200000	height	Mirror	16	30100373	59406	28	0.462062	0.122032	0.000152981	0.505051	0.162837	0.00192581	0.478408	0.131043	0.000261646
16:29590000-30200000	height	Mirror	16	30106982	59406	27	0.462062	0.122032	0.000152981	0.505051	0.162837	0.00192581	0.478408	0.131043	0.000261646
16:29590000-30200000	height	Mirror	16	30111922	59406	23	0.495311	0.124047	6.53339e-05	0.505958	0.162841	0.00189036	0.478872	0.131044	0.000258096
16:29590000-30200000	height	Mirror	16	30116330	59406	24	0.465373	0.128404	0.000289978	0.542698	0.167681	0.00121066	0.49504	0.132878	0.000195059
16:29590000-30200000	height	Mirror	16	30127786	59406	25	0.312304	0.116527	0.00736194	0.409212	0.160093	0.0105878	0.406646	0.128189	0.00151336
16:29590000-30200000	height	Mirror	16	30135798	59406	27	0.301279	0.111703	0.00699533	0.387646	0.158236	0.0142964	0.398073	0.126346	0.00162967
16:29590000-30200000	height	Mirror	16	30136086	59406	33	0.301279	0.111703	0.00699533	0.387646	0.158236	0.0142964	0.398073	0.126346	0.00162967
16:29590000-30200000	height	Mirror	16	30138432	59406	33	0.307353	0.1088	0.00473029	0.397389	0.156888	0.0113131	0.4018	0.126183	0.00145188
16:29590000-30200000	height	Mirror	16	30141258	67911	13	0.282567	0.106113	0.00774926	0.374563	0.154126	0.0150914	0.384666	0.124729	0.00204309
16:29590000-30200000	height	Mirror	16	30154740	67910	7	0.259746	0.107432	0.0156188	0.373462	0.154443	0.0156033	0.387555	0.126631	0.00221051
16:29590000-30200000	height	Mirror	16	30156963	67911	19	0.259746	0.107432	0.0156188	0.373462	0.154443	0.0156033	0.387555	0.126631	0.00221051
16:29590000-30200000	height	Mirror	16	30174024	67911	27	0.210381	0.106116	0.0474201	0.367602	0.154547	0.0173825	0.383757	0.126588	0.00243402
16:29590000-30200000	height	Mirror	16	30187676	67910	9	0.200632	0.104845	0.0556745	0.367349	0.154545	0.0174582	0.383266	0.126579	0.00246377
16:29590000-30200000	height	Mirror	16	30199713	67925	7	0.19876	0.114854	0.0835361	0.33594	0.163214	0.0395669	0.359941	0.132002	0.00639723
1:146530000-147430000	weight	Mirror	1	146535638	67933	34	0.311294	0.149403	0.037201	0.232715	0.160569	0.147252	0.323263	0.163321	0.0477849
1:146530000-147430000	weight	Mirror	1	146566324	67933	33	0.270724	0.147191	0.0658788	0.211349	0.159029	0.183854	0.295643	0.162421	0.0687292
1:146530000-147430000	weight	Mirror	1	146610492	67933	28	0.270724	0.147191	0.0658788	0.211349	0.159029	0.183854	0.295643	0.162421	0.0687292
1:146530000-147430000	weight	Mirror	1	146629691	67933	30	0.265025	0.149404	0.0760869	0.204402	0.160031	0.201512	0.29033	0.163023	0.0749312
1:146530000-147430000	weight	Mirror	1	146634477	67933	34	0.274729	0.15172	0.0701814	0.213075	0.162774	0.19053	0.296776	0.164496	0.0712113
1:146530000-147430000	weight	Mirror	1	146639664	67933	31	0.233646	0.162196	0.149725	0.1665	0.174234	0.339273	0.264834	0.171641	0.122848
1:146530000-147430000	weight	Mirror	1	146679052	67933	28	0.233646	0.162196	0.149725	0.166508	0.174219	0.339209	0.26455	0.170552	0.120874
1:146530000-147430000	weight	Mirror	1	146692174	67933	28	0.219154	0.156697	0.161942	0.162378	0.170602	0.341207	0.257457	0.167593	0.124493
1:146530000-147430000	weight	Mirror	1	146693229	67933	37	0.175252	0.15415	0.255586	0.151982	0.170434	0.372538	0.230734	0.166627	0.166139
1:146530000-147430000	weight	Mirror	1	146709784	67933	36	0.219802	0.14719	0.135358	0.162947	0.169769	0.337153	0.242807	0.165751	0.142955
1:146530000-147430000	weight	Mirror	1	146715204	67933	37	0.219802	0.14719	0.135358	0.162947	0.169769	0.337153	0.242807	0.165751	0.142955
1:146530000-147430000	weight	Mirror	1	146725671	67933	38	0.19656	0.154149	0.202267	0.162133	0.169913	0.339981	0.242156	0.166152	0.145
1:146530000-147430000	weight	Mirror	1	146733534	67933	37	0.192315	0.156697	0.219713	0.155556	0.173128	0.36892	0.238096	0.16802	0.156467
1:146530000-147430000	weight	Mirror	1	146736137	67933	36	0.159559	0.162197	0.325248	0.122831	0.177358	0.488588	0.211591	0.171258	0.216643
1:146530000-147430000	weight	Mirror	1	146740964	67933	33	0.199241	0.165173	0.227723	0.147723	0.178664	0.408342	0.237366	0.17255	0.168939
1:146530000-147430000	weight	Mirror	1	146767149	67933	31	0.216722	0.162196	0.181497	0.12883	0.171639	0.452903	0.242399	0.168812	0.151032
1:146530000-147430000	weight	Mirror	1	146767908	67933	31	0.236273	0.154148	0.125338	0.159376	0.162405	0.326427	0.260898	0.161723	0.106697
1:146530000-147430000	weight	Mirror	1	146784550	67933	31	0.152993	0.141098	0.278236	0.127636	0.15506	0.410429	0.223196	0.155025	0.149945
1:146530000-147430000	weight	Mirror	1	146803255	67933	30	0.152993	0.141098	0.278236	0.127636	0.15506	0.410429	0.223196	0.155025	0.149945
1:146530000-147430000	weight	Mirror	1	146813984	67933	29	0.189357	0.143044	0.185585	0.131478	0.155085	0.396563	0.231382	0.155134	0.135836
1:146530000-147430000	weight	Mirror	1	146836257	67933	30	0.212256	0.141097	0.132502	0.145154	0.153821	0.345348	0.249269	0.150383	0.0974111
1:146530000-147430000	weight	Mirror	1	146836918	67933	33	0.212256	0.141097	0.132502	0.145154	0.153821	0.345348	0.249269	0.150383	0.0974111
1:146530000-147430000	weight	Mirror	1	146872237	67933	36	0.212256	0.141097	0.132502	0.145154	0.153821	0.345348	0.249269	0.150383	0.0974111
1:146530000-147430000	weight	Mirror	1	146885441	67933	41	0.190954	0.139228	0.170218	0.143343	0.1538	0.351334	0.238079	0.149792	0.111975
1:146530000-147430000	weight	Mirror	1	146886988	67933	40	0.190954	0.139228	0.170218	0.143343	0.1538	0.351334	0.238079	0.149792	0.111975
1:146530000-147430000	weight	Mirror	1	146889543	67933	37	0.226975	0.141096	0.107698	0.176207	0.155396	0.25683	0.263757	0.150743	0.0801727
1:146530000-147430000	weight	Mirror	1	146911103	67933	35	0.157535	0.143044	0.270768	0.150853	0.156734	0.335816	0.209213	0.155074	0.177306
1:146530000-147430000	weight	Mirror	1	146930254	67933	32	0.157535	0.143044	0.270768	0.150853	0.156734	0.335816	0.209213	0.155074	0.177306
1:146530000-147430000	weight	Mirror	1	146930509	67933	31	0.157535	0.143044	0.270768	0.150853	0.156734	0.335816	0.209213	0.155074	0.177306
1:146530000-147430000	weight	Mirror	1	146934557	67933	33	0.211154	0.149404	0.157571	0.163647	0.159636	0.305307	0.253723	0.159758	0.112253
1:146530000-147430000	weight	Mirror	1	146967255	67933	36	0.240556	0.151721	0.112854	0.166859	0.159678	0.29604	0.266488	0.160286	0.0964011
1:146530000-147430000	weight	Mirror	1	146981725	67933	33	0.244205	0.154148	0.113148	0.168174	0.162438	0.300527	0.268968	0.162119	0.0971047
1:146530000-147430000	weight	Mirror	1	146996480	67933	32	0.244205	0.154148	0.113148	0.168174	0.162438	0.300527	0.268968	0.162119	0.0971047
1:146530000-147430000	weight	Mirror	1	147015933	67933	32	0.236786	0.154148	0.12452	0.191873	0.164977	0.244823	0.27137	0.162717	0.095371
1:146530000-147430000	weight	Mirror	1	147020456	67933	32	0.236786	0.154148	0.12452	0.191873	0.164977	0.244823	0.27137	0.162717	0.095371
1:146530000-147430000	weight	Mirror	1	147037444	67933	26	0.230447	0.154148	0.134927	0.187544	0.167893	0.26398	0.26822	0.163938	0.101823
1:146530000-147430000	weight	Mirror	1	147060091	67933	26	0.230447	0.154148	0.134927	0.187544	0.167893	0.26398	0.26822	0.163938	0.101823
1:146530000-147430000	weight	Mirror	1	147069590	67933	26	0.276189	0.156695	0.0779748	0.203975	0.168296	0.225517	0.295696	0.164932	0.0730041
1:146530000-147430000	weight	Mirror	1	147076255	67933	24	0.281318	0.159374	0.0775431	0.203256	0.168474	0.227649	0.295934	0.165628	0.0739833
1:146530000-147430000	weight	Mirror	1	147090956	67933	27	0.281318	0.159374	0.0775431	0.203256	0.168474	0.227649	0.295934	0.165628	0.0739833
1:146530000-147430000	weight	Mirror	1	147103692	67933	26	0.281256	0.159374	0.0776092	0.205607	0.169364	0.224753	0.293922	0.165123	0.0750777
1:146530000-147430000	weight	Mirror	1	147113807	67933	23	0.279733	0.156695	0.0742326	0.206731	0.16616	0.213443	0.293048	0.162734	0.0717419
1:146530000-147430000	weight	Mirror	1	147117540	67924	34	0.255867	0.15172	0.0917158	0.185221	0.160306	0.247923	0.267909	0.158087	0.0901374
1:146530000-147430000	weight	Mirror	1	147118181	67924	33	0.220483	0.149405	0.140018	0.153201	0.158198	0.33284	0.245041	0.157027	0.118646
1:146530000-147430000	weight	Mirror	1	147126437	67924	28	0.171813	0.145075	0.236297	0.105202	0.15331	0.492587	0.206074	0.153899	0.180569
1:146530000-147430000	weight	Mirror	1	147130275	67924	30	0.170581	0.143047	0.233075	0.106418	0.152489	0.48526	0.20624	0.15309	0.177926
1:146530000-147430000	weight	Mirror	1	147142138	67924	34	0.110718	0.135709	0.414587	0.0740345	0.14589	0.611829	0.171175	0.148352	0.248569
1:146530000-147430000	weight	Mirror	1	147159455	67924	31	0.11592	0.134044	0.387159	0.080073	0.144542	0.579596	0.175342	0.14733	0.233998
1:146530000-147430000	weight	Mirror	1	147162445	67924	28	0.11592	0.134044	0.387159	0.080073	0.144542	0.579596	0.175342	0.14733	0.233998
1:146530000-147430000	weight	Mirror	1	147166377	67924	28	0.10344	0.135709	0.44593	0.0644656	0.146633	0.660201	0.162858	0.149145	0.274862
1:146530000-147430000	weight	Mirror	1	147190745	67924	37	0.146062	0.141101	0.300599	0.0760302	0.150434	0.613275	0.174901	0.151716	0.24899
1:146530000-147430000	weight	Mirror	1	147194005	67924	36	0.146062	0.141101	0.300599	0.0760302	0.150434	0.613275	0.174901	0.151716	0.24899
1:146530000-147430000	weight	Mirror	1	147224879	67924	37	0.146579	0.143047	0.305512	0.0745277	0.151221	0.622128	0.174411	0.152504	0.252772
1:146530000-147430000	weight	Mirror	1	147229299	67924	38	0.12188	0.145076	0.400848	0.0445249	0.153624	0.771947	0.147208	0.154954	0.342111
1:146530000-147430000	weight	Mirror	1	147231094	67924	37	0.115951	0.149407	0.437706	0.0325344	0.158794	0.837663	0.142461	0.159874	0.37289
1:146530000-147430000	weight	Mirror	1	147231345	67924	36	0.111175	0.151723	0.463714	0.0242214	0.161539	0.880811	0.138045	0.161737	0.393376
1:146530000-147430000	weight	Mirror	1	147231534	67924	33	0.151594	0.15415	0.325404	0.0650077	0.16422	0.692212	0.169774	0.163195	0.298199
1:146530000-147430000	weight	Mirror	1	147246725	67924	31	0.140606	0.15415	0.361698	0.0516436	0.166692	0.756702	0.160877	0.164223	0.327274
1:146530000-147430000	weight	Mirror	1	147252191	67924	31	0.107718	0.151723	0.47773	0.033411	0.165848	0.840343	0.1401	0.163248	0.390783
1:146530000-147430000	weight	Mirror	1	147279092	67924	31	0.123091	0.149407	0.410019	0.0379499	0.165724	0.818874	0.149802	0.162527	0.356684
1:146530000-147430000	weight	Mirror	1	147307007	67924	30	0.0712588	0.143048	0.618382	0.0192025	0.165046	0.907378	0.123199	0.160674	0.443225
1:146530000-147430000	weight	Mirror	1	147308112	67924	29	0.0712588	0.143048	0.618382	0.0192025	0.165046	0.907378	0.123199	0.160674	0.443225
1:146530000-147430000	weight	Mirror	1	147309666	67924	30	0.0592215	0.147194	0.687438	0.00187437	0.168613	0.991131	0.111193	0.164189	0.498267
1:146530000-147430000	weight	Mirror	1	147311294	67924	33	0.0646733	0.149407	0.665114	0.00677579	0.171939	0.968565	0.118094	0.166415	0.477932
1:146530000-147430000	weight	Mirror	1	147314270	67924	36	0.0347765	0.149407	0.815945	-0.00851048	0.175374	0.961296	0.0864167	0.166654	0.604083
1:146530000-147430000	weight	Mirror	1	147314940	67924	41	0.0715452	0.151723	0.637248	0.00254759	0.175571	0.988423	0.111248	0.167604	0.506849
1:146530000-147430000	weight	Mirror	1	147321889	67924	40	0.054066	0.151723	0.721582	-0.00264595	0.175677	0.987983	0.101034	0.167763	0.547016
1:146530000-147430000	weight	Mirror	1	147323301	67924	37	0.054066	0.151723	0.721582	-0.00264595	0.175677	0.987983	0.101034	0.167763	0.547016
1:146530000-147430000	weight	Mirror	1	147340734	67924	35	0.0800371	0.154151	0.603614	0.00310435	0.1758	0.985911	0.128996	0.170129	0.44832
1:146530000-147430000	weight	Mirror	1	147351398	67924	32	0.103668	0.151722	0.494436	0.0177077	0.179463	0.9214	0.149136	0.171893	0.385613
1:146530000-147430000	weight	Mirror	1	147357941	67924	31	0.175869	0.165173	0.286991	0.0969568	0.18916	0.608258	0.206117	0.178038	0.246986
1:146530000-147430000	weight	Mirror	1	147364076	67924	33	0.178741	0.168319	0.288279	0.100415	0.188862	0.594945	0.20605	0.178347	0.247957
1:146530000-147430000	weight	Mirror	1	147368778	67924	36	0.178741	0.168319	0.288279	0.100415	0.188862	0.594945	0.20605	0.178347	0.247957
1:146530000-147430000	weight	Mirror	1	147371120	67924	33	0.178741	0.168319	0.288279	0.100415	0.188862	0.594945	0.20605	0.178347	0.247957
1:146530000-147430000	weight	Mirror	1	147373066	67924	32	0.178741	0.168319	0.288279	0.100415	0.188862	0.594945	0.20605	0.178347	0.247957
1:146530000-147430000	weight	Mirror	1	147373573	67924	32	0.178741	0.168319	0.288279	0.100415	0.188862	0.594945	0.20605	0.178347	0.247957
1:146530000-147430000	weight	Mirror	1	147377053	67924	32	0.113248	0.171654	0.50942	0.0302628	0.191925	0.874709	0.142177	0.181367	0.433091
1:146530000-147430000	weight	Mirror	1	147377917	67924	26	0.120205	0.175193	0.492635	0.0346841	0.196912	0.860184	0.151334	0.185557	0.414752
1:146530000-147430000	weight	Mirror	1	147380886	67924	26	0.111349	0.178961	0.533817	0.0216907	0.200363	0.913792	0.144137	0.187613	0.442333
1:146530000-147430000	weight	Mirror	1	147391260	67924	26	-0.0160132	0.165175	0.922769	-0.00731949	0.200269	0.970845	0.0788137	0.184748	0.669671
1:146530000-147430000	weight	Mirror	1	147393319	67924	24	-0.0160132	0.165175	0.922769	-0.00731949	0.200269	0.970845	0.0788137	0.184748	0.669671
1:146530000-147430000	weight	Mirror	1	147397142	67924	27	0.0227819	0.168321	0.892337	0.0511456	0.205933	0.803856	0.132429	0.189183	0.483926
1:146530000-147430000	weight	Mirror	1	147407709	67924	26	0.0837693	0.175194	0.632543	0.0699078	0.206376	0.734807	0.169854	0.190953	0.373734
1:146530000-147430000	weight	Mirror	1	147419078	67924	23	0.0979147	0.178962	0.584293	0.0712367	0.206427	0.730025	0.173089	0.191208	0.36534
2:111580000-111780000	weight	Mirror	2	111586327	67943	508	-0.44514	0.191908	0.0203683	-0.526642	0.207445	0.0111284	-0.463133	0.194796	0.0174321
2:111580000-111780000	weight	Mirror	2	111637321	67943	515	-0.44514	0.191908	0.0203683	-0.526642	0.207445	0.0111284	-0.463133	0.194796	0.0174321
2:111580000-111780000	weight	Mirror	2	111752416	67943	521	-0.422936	0.196895	0.0317151	-0.507838	0.209273	0.0152402	-0.441196	0.200018	0.0274027
2:112680000-112780000	weight	Mirror	2	112723117	67943	521	-0.444868	0.191909	0.0204457	-0.529061	0.205619	0.0100838	-0.454893	0.196352	0.0205218
2:112680000-112780000	weight	Mirror	2	112748514	67943	526	-0.369304	0.187285	0.0486277	-0.520289	0.205525	0.0113594	-0.449186	0.196309	0.0221309
2:112680000-112780000	weight	Mirror	2	112755055	67943	523	-0.369304	0.187285	0.0486277	-0.520289	0.205525	0.0113594	-0.449186	0.196309	0.0221309
2:112680000-112780000	weight	Mirror	2	112779071	67943	523	-0.444868	0.191909	0.0204457	-0.529061	0.205619	0.0100838	-0.454893	0.196352	0.0205218
3:196220000-196420000	weight	Mirror	3	196257952	67910	61	0.150194	0.105693	0.155307	3.47782	1.86811	0.0626521	0.134653	0.584911	0.817929
3:196220000-196420000	weight	Mirror	3	196262461	67910	63	0.150194	0.105693	0.155307	3.47782	1.86811	0.0626521	0.134653	0.584911	0.817929
3:196220000-196420000	weight	Mirror	3	196271307	67910	66	0.264057	0.168345	0.116759	5.89686	3.70842	0.111811	0.0195754	0.677034	0.976934
3:196220000-196420000	weight	Mirror	3	196271808	67910	66	0.215511	0.183007	0.238955	5.68525	4.58826	0.215318	-0.113741	0.689377	0.868952
3:196220000-196420000	weight	Mirror	3	196281495	67910	69	-0.142348	0.383835	0.710745	-15.2228	12.5727	0.225985	-0.311619	0.79759	0.69602
3:196220000-196420000	weight	Mirror	3	196419000	67910	72	0.0602307	0.429139	0.888382	0.15374	0.872509	0.860133	-0.110723	0.67474	0.869655
16:28820000-29040000	weight	Mirror	16	28823689	67914	32	-0.964194	0.303423	0.00148506	-1.73585	0.648941	0.0074769	-1.31948	0.384227	0.000594838
16:28820000-29040000	weight	Mirror	16	28826049	67914	31	-0.817068	0.20227	5.36273e-05	-1.97282	0.543306	0.000282378	-1.16093	0.281491	3.72422e-05
16:28820000-29040000	weight	Mirror	16	28832565	67914	38	-0.76483	0.196878	0.000102514	-1.9067	0.53654	0.00038011	-1.11928	0.277562	5.52373e-05
16:28820000-29040000	weight	Mirror	16	28837515	67927	18	-0.67652	0.175176	0.00011259	-1.29398	0.460537	0.00495988	-0.976899	0.252285	0.000107956
16:28820000-29040000	weight	Mirror	16	28843890	67928	24	-0.67652	0.175176	0.00011259	-1.29398	0.460537	0.00495988	-0.976899	0.252285	0.000107956
16:28820000-29040000	weight	Mirror	16	28850278	67928	24	-0.67652	0.175176	0.00011259	-1.29398	0.460537	0.00495988	-0.976899	0.252285	0.000107956
16:28820000-29040000	weight	Mirror	16	28859861	67924	16	-0.68237	0.247751	0.00588413	-0.758787	0.535984	0.156871	-0.847417	0.294714	0.0040366
16:28820000-29040000	weight	Mirror	16	28871966	67924	20	-0.578968	0.214557	0.0069683	-0.768593	0.476495	0.106746	-0.747408	0.267551	0.00521526
16:28820000-29040000	weight	Mirror	16	28883241	67924	15	-0.654368	0.196886	0.00088912	-0.910275	0.468717	0.0521346	-0.83522	0.250609	0.000860339
16:28820000-29040000	weight	Mirror	16	28884574	67926	15	-0.59715	0.191902	0.00186063	-0.905852	0.46866	0.053258	-0.732742	0.240768	0.00234044
16:28820000-29040000	weight	Mirror	16	28889486	67925	16	-0.59715	0.191902	0.00186063	-0.905852	0.46866	0.053258	-0.732742	0.240768	0.00234044
16:28820000-29040000	weight	Mirror	16	28890092	67925	18	-0.570326	0.221595	0.0100628	-0.809079	0.526361	0.124269	-0.659488	0.257142	0.010329
16:28820000-29040000	weight	Mirror	16	28898954	67928	23	-0.57876	0.221593	0.00900839	-0.827347	0.527795	0.11699	-0.648757	0.255479	0.0111074
16:28820000-29040000	weight	Mirror	16	28914379	67928	23	-0.57876	0.221593	0.00900839	-0.827347	0.527795	0.11699	-0.648757	0.255479	0.0111074
16:28820000-29040000	weight	Mirror	16	28924075	67928	28	-0.636891	0.229372	0.00549324	-0.831308	0.527955	0.115357	-0.669189	0.257672	0.0094047
16:28820000-29040000	weight	Mirror	16	28937275	67928	33	-0.578393	0.214558	0.00702484	-0.826632	0.500557	0.0986567	-0.62435	0.245545	0.0110017
16:28820000-29040000	weight	Mirror	16	28939306	67928	28	-0.538615	0.208153	0.00966697	-0.824761	0.50041	0.0993222	-0.577493	0.23755	0.0150582
16:28820000-29040000	weight	Mirror	16	28948961	67928	35	-0.559076	0.202286	0.00571501	-0.876408	0.496692	0.0776542	-0.601878	0.234778	0.0103612
16:28820000-29040000	weight	Mirror	16	28950029	67910	4	-0.601821	0.196891	0.00223937	-0.973735	0.491171	0.0474299	-0.655293	0.22689	0.0038763
16:28820000-29040000	weight	Mirror	16	28954860	67911	35	-0.648947	0.178945	0.000287488	-1.04224	0.433817	0.0162866	-0.686204	0.209962	0.00108278
16:28820000-29040000	weight	Mirror	16	28966835	67911	46	-0.648947	0.178945	0.000287488	-1.04224	0.433817	0.0162866	-0.686204	0.209962	0.00108278
16:28820000-29040000	weight	Mirror	16	28974658	67911	45	-0.648947	0.178945	0.000287488	-1.04224	0.433817	0.0162866	-0.686204	0.209962	0.00108278
16:28820000-29040000	weight	Mirror	16	28979277	67911	50	-0.698696	0.162175	1.6476e-05	-1.10783	0.345797	0.00135742	-0.761719	0.198953	0.000128967
16:28820000-29040000	weight	Mirror	16	28979297	67911	44	-0.698696	0.162175	1.6476e-05	-1.10783	0.345797	0.00135742	-0.761719	0.198953	0.000128967
16:28820000-29040000	weight	Mirror	16	28987653	67910	32	-0.67812	0.149383	5.64958e-06	-1.09454	0.334309	0.00106074	-0.780807	0.193882	5.65018e-05
16:28820000-29040000	weight	Mirror	16	28995057	67910	31	-0.67812	0.149383	5.64958e-06	-1.09454	0.334309	0.00106074	-0.780807	0.193882	5.65018e-05
16:28820000-29040000	weight	Mirror	16	28997537	67910	28	-0.620938	0.151704	4.26135e-05	-1.00126	0.336253	0.00290535	-0.734397	0.194732	0.000162527
16:28820000-29040000	weight	Mirror	16	29008509	67910	32	-0.656734	0.162178	5.13915e-05	-1.01803	0.344531	0.00312942	-0.740506	0.196891	0.000169379
16:28820000-29040000	weight	Mirror	16	29011438	67910	59	-0.624913	0.154131	5.03128e-05	-0.999476	0.33094	0.00252772	-0.732065	0.191689	0.000134103
16:28820000-29040000	weight	Mirror	16	29025978	67911	44	-0.598673	0.145056	3.6765e-05	-1.0251	0.328206	0.00178894	-0.720035	0.188695	0.000135829
16:28820000-29040000	weight	Mirror	16	29035406	67911	29	-0.624384	0.139209	7.29552e-06	-1.05207	0.325028	0.00120914	-0.755286	0.186564	5.16277e-05
16:29590000-30200000	weight	Mirror	16	29624931	67911	32	-0.279316	0.429137	0.515128	-0.353367	0.884529	0.689528	-0.467599	0.548451	0.393894
16:29590000-30200000	weight	Mirror	16	29627349	67910	39	-0.485638	0.165164	0.00327957	-0.600095	0.227701	0.00840454	-0.616301	0.185888	0.00091546
16:29590000-30200000	weight	Mirror	16	29647342	67910	39	-0.360983	0.145067	0.0128348	-0.540054	0.211506	0.0106705	-0.497674	0.171592	0.00372887
16:29590000-30200000	weight	Mirror	16	29656093	67910	39	-0.366085	0.135697	0.00698143	-0.524279	0.19698	0.00777912	-0.495898	0.161286	0.00210831
16:29590000-30200000	weight	Mirror	16	29664753	67910	39	-0.41389	0.126535	0.00107239	-0.647738	0.182541	0.000387772	-0.55204	0.153784	0.000331266
16:29590000-30200000	weight	Mirror	16	29668577	67910	34	-0.41389	0.126535	0.00107239	-0.647738	0.182541	0.000387772	-0.55204	0.153784	0.000331266
16:29590000-30200000	weight	Mirror	16	29676071	67910	34	-0.432644	0.127932	0.000720476	-0.649751	0.182575	0.00037279	-0.55752	0.153989	0.000294238
16:29590000-30200000	weight	Mirror	16	29684180	67910	30	-0.378768	0.121369	0.00180446	-0.642233	0.181804	0.000411852	-0.543733	0.152323	0.000357776
16:29590000-30200000	weight	Mirror	16	29691196	67910	30	-0.378768	0.121369	0.00180446	-0.642233	0.181804	0.000411852	-0.543733	0.152323	0.000357776
16:29590000-30200000	weight	Mirror	16	29692414	67910	28	-0.358923	0.122602	0.00341772	-0.610613	0.184765	0.000950913	-0.527549	0.152845	0.000557758
16:29590000-30200000	weight	Mirror	16	29698625	67910	39	-0.455164	0.129377	0.000434903	-0.632037	0.185588	0.000660583	-0.587528	0.155578	0.00015923
16:29590000-30200000	weight	Mirror	16	29749904	67910	41	-0.470196	0.141088	0.000860684	-0.626701	0.197412	0.00150121	-0.582054	0.160103	0.000277647
16:29590000-30200000	weight	Mirror	16	29756098	67934	27	-0.561691	0.151709	0.000213723	-0.624494	0.206031	0.00243781	-0.630975	0.165673	0.000139908
16:29590000-30200000	weight	Mirror	16	29775947	67934	46	-0.58969	0.154136	0.000130484	-0.654533	0.208905	0.00173006	-0.645199	0.166677	0.000108509
16:29590000-30200000	weight	Mirror	16	29788919	67934	49	-0.58969	0.154136	0.000130484	-0.654533	0.208905	0.00173006	-0.645199	0.166677	0.000108509
16:29590000-30200000	weight	Mirror	16	29791477	67933	31	-0.601501	0.168314	0.000352246	-0.66556	0.233014	0.00428723	-0.635153	0.173207	0.000245574
16:29590000-30200000	weight	Mirror	16	29814134	67933	31	-0.450427	0.162203	0.00548888	-0.658071	0.234104	0.00493993	-0.589882	0.173005	0.000650886
16:29590000-30200000	weight	Mirror	16	29816853	67934	57	-0.350933	0.15416	0.0228243	-0.649188	0.234006	0.00553474	-0.569897	0.172249	0.00093823
16:29590000-30200000	weight	Mirror	16	29820071	67934	28	-0.345728	0.151733	0.0226987	-0.649605	0.233996	0.0055024	-0.570347	0.172045	0.000916572
16:29590000-30200000	weight	Mirror	16	29824508	67934	37	-0.258541	0.11175	0.0206944	-0.65815	0.230329	0.00427205	-0.552202	0.164857	0.000809758
16:29590000-30200000	weight	Mirror	16	29824588	67933	38	-0.258541	0.11175	0.0206944	-0.65815	0.230329	0.00427205	-0.552202	0.164857	0.000809758
16:29590000-30200000	weight	Mirror	16	29824862	67933	40	-0.286863	0.113691	0.0116321	-0.66594	0.230419	0.00385204	-0.544369	0.164072	0.000907539
16:29590000-30200000	weight	Mirror	16	29825084	67933	40	-0.288438	0.129397	0.0258102	-0.619747	0.231487	0.00742474	-0.522722	0.166518	0.00169523
16:29590000-30200000	weight	Mirror	16	29825657	67933	32	-0.42662	0.156699	0.00647977	-0.641626	0.233186	0.00593275	-0.564583	0.170767	0.000946339
16:29590000-30200000	weight	Mirror	16	29825745	67933	38	-0.456231	0.159376	0.00420298	-0.644373	0.233237	0.00573347	-0.568076	0.170861	0.000885361
16:29590000-30200000	weight	Mirror	16	29826729	67933	30	-0.497816	0.162195	0.00214678	-0.644846	0.233238	0.00569806	-0.589378	0.17181	0.000603028
16:29590000-30200000	weight	Mirror	16	29833488	67933	31	-0.49983	0.154142	0.00118477	-0.63392	0.221397	0.00419428	-0.591122	0.16702	0.000401567
16:29590000-30200000	weight	Mirror	16	29841225	67933	31	-0.494784	0.151713	0.00110956	-0.635237	0.221364	0.00411059	-0.592822	0.166609	0.000373721
16:29590000-30200000	weight	Mirror	16	29859282	67933	37	-0.592926	0.143028	3.39432e-05	-0.716051	0.201942	0.000391639	-0.661263	0.158564	3.04556e-05
16:29590000-30200000	weight	Mirror	16	29860299	67933	40	-0.553089	0.141083	8.85232e-05	-0.687683	0.200896	0.00061954	-0.629863	0.157267	6.20711e-05
16:29590000-30200000	weight	Mirror	16	29864169	67933	35	-0.537604	0.137418	9.15525e-05	-0.64975	0.196609	0.000950978	-0.613891	0.155604	7.98112e-05
16:29590000-30200000	weight	Mirror	16	29872361	67925	40	-0.557392	0.137417	4.99293e-05	-0.650716	0.196537	0.000930419	-0.635719	0.156253	4.7367e-05
16:29590000-30200000	weight	Mirror	16	29875241	67925	50	-0.557392	0.137417	4.99293e-05	-0.650716	0.196537	0.000930419	-0.635719	0.156253	4.7367e-05
16:29590000-30200000	weight	Mirror	16	29884025	67925	37	-0.552768	0.139214	7.17537e-05	-0.651474	0.196465	0.000913688	-0.627086	0.156666	6.26913e-05
16:29590000-30200000	weight	Mirror	16	29884970	67924	26	-0.505603	0.13742	0.000234089	-0.639023	0.196316	0.0011342	-0.605775	0.156218	0.000105524
16:29590000-30200000	weight	Mirror	16	29885447	67924	59	-0.505603	0.13742	0.000234089	-0.639023	0.196316	0.0011342	-0.605775	0.156218	0.000105524
16:29590000-30200000	weight	Mirror	16	29896915	67925	30	-0.533472	0.137418	0.000103653	-0.665855	0.194135	0.000604254	-0.625461	0.1558	5.96304e-05
16:29590000-30200000	weight	Mirror	16	29899021	67925	32	-0.541976	0.135689	6.49635e-05	-0.672656	0.193981	0.00052538	-0.633999	0.155322	4.4733e-05
16:29590000-30200000	weight	Mirror	16	29899123	67924	39	-0.541976	0.135689	6.49635e-05	-0.672656	0.193981	0.00052538	-0.633999	0.155322	4.4733e-05
16:29590000-30200000	weight	Mirror	16	29907109	67924	39	-0.507027	0.13742	0.000224758	-0.633657	0.195116	0.00116445	-0.605133	0.156138	0.000106451
16:29590000-30200000	weight	Mirror	16	29910274	67924	39	-0.523152	0.13569	0.000115598	-0.637966	0.19433	0.00102799	-0.613312	0.155221	7.78309e-05
16:29590000-30200000	weight	Mirror	16	29911260	67924	39	-0.523152	0.13569	0.000115598	-0.637966	0.19433	0.00102799	-0.613312	0.155221	7.78309e-05
16:29590000-30200000	weight	Mirror	16	29914142	67924	34	-0.527887	0.137418	0.000122419	-0.636951	0.194353	0.0010486	-0.611924	0.155553	8.36721e-05
16:29590000-30200000	weight	Mirror	16	29918034	67924	34	-0.527887	0.137418	0.000122419	-0.636951	0.194353	0.0010486	-0.611924	0.155553	8.36721e-05
16:29590000-30200000	weight	Mirror	16	29934653	67924	30	-0.518975	0.139216	0.00019328	-0.63081	0.194474	0.00118057	-0.609738	0.15557	8.88604e-05
16:29590000-30200000	weight	Mirror	16	29939877	67924	30	-0.610677	0.151706	5.69439e-05	-0.653631	0.198664	0.0010019	-0.648798	0.159965	5.00005e-05
16:29590000-30200000	weight	Mirror	16	29960193	67924	28	-0.615421	0.149389	3.79993e-05	-0.65737	0.198611	0.000934003	-0.654104	0.159785	4.25115e-05
16:29590000-30200000	weight	Mirror	16	29967434	67924	39	-0.60356	0.147175	4.11916e-05	-0.658284	0.19846	0.000910525	-0.653487	0.159357	4.12242e-05
16:29590000-30200000	weight	Mirror	16	29971781	67924	41	-0.566284	0.143029	7.52704e-05	-0.654939	0.198182	0.00095117	-0.641247	0.158126	5.01287e-05
16:29590000-30200000	weight	Mirror	16	29985045	59406	21	-0.574636	0.139213	3.66767e-05	-0.67879	0.197822	0.00060103	-0.663992	0.157325	2.44066e-05
16:29590000-30200000	weight	Mirror	16	29998200	59406	35	-0.574636	0.139213	3.66767e-05	-0.67879	0.197822	0.00060103	-0.663992	0.157325	2.44066e-05
16:29590000-30200000	weight	Mirror	16	30005050	59406	39	-0.587684	0.147177	6.52998e-05	-0.650424	0.200551	0.00118261	-0.653941	0.159772	4.264e-05
16:29590000-30200000	weight	Mirror	16	30011040	59406	24	-0.625266	0.154136	4.98499e-05	-0.699591	0.203711	0.000594584	-0.695548	0.163327	2.05957e-05
16:29590000-30200000	weight	Mirror	16	30021558	59406	26	-0.653571	0.156684	3.03271e-05	-0.744571	0.20848	0.000355301	-0.71816	0.165202	1.38104e-05
16:29590000-30200000	weight	Mirror	16	30030195	59406	50	-0.673251	0.156681	1.73398e-05	-0.744525	0.208213	0.000349421	-0.718774	0.164583	1.26008e-05
16:29590000-30200000	weight	Mirror	16	30046763	59406	22	-0.673251	0.156681	1.73398e-05	-0.744525	0.208213	0.000349421	-0.718774	0.164583	1.26008e-05
16:29590000-30200000	weight	Mirror	16	30059792	59406	28	-0.658374	0.154132	1.94442e-05	-0.724517	0.203952	0.000382014	-0.713638	0.163449	1.26654e-05
16:29590000-30200000	weight	Mirror	16	30064471	59406	29	-0.658374	0.154132	1.94442e-05	-0.724517	0.203952	0.000382014	-0.713638	0.163449	1.26654e-05
16:29590000-30200000	weight	Mirror	16	30076850	59406	30	-0.644147	0.156683	3.94136e-05	-0.703732	0.20543	0.00061369	-0.698687	0.164766	2.23326e-05
16:29590000-30200000	weight	Mirror	16	30099890	59406	30	-0.621786	0.156686	7.24407e-05	-0.702951	0.205683	0.000632011	-0.702128	0.165519	2.2185e-05
16:29590000-30200000	weight	Mirror	16	30100373	59406	23	-0.536316	0.154143	0.000502942	-0.699831	0.205679	0.00066799	-0.699686	0.165516	2.36817e-05
16:29590000-30200000	weight	Mirror	16	30106982	59406	29	-0.536316	0.154143	0.000502942	-0.699831	0.205679	0.00066799	-0.699686	0.165516	2.36817e-05
16:29590000-30200000	weight	Mirror	16	30111922	59406	23	-0.572039	0.156688	0.000261612	-0.700748	0.205683	0.000657376	-0.700155	0.165517	2.33899e-05
16:29590000-30200000	weight	Mirror	16	30116330	59406	24	-0.664979	0.162184	4.13365e-05	-0.711782	0.211798	0.000777984	-0.703682	0.167834	2.75983e-05
16:29590000-30200000	weight	Mirror	16	30127786	59406	25	-0.596108	0.147177	5.12111e-05	-0.684377	0.202208	0.000713415	-0.707386	0.161906	1.24935e-05
16:29590000-30200000	weight	Mirror	16	30135798	59406	30	-0.537053	0.141085	0.000141024	-0.663189	0.199863	0.000906384	-0.676613	0.159579	2.23827e-05
16:29590000-30200000	weight	Mirror	16	30136086	59406	32	-0.537053	0.141085	0.000141024	-0.663189	0.199863	0.000906384	-0.676613	0.159579	2.23827e-05
16:29590000-30200000	weight	Mirror	16	30138432	59406	27	-0.543482	0.137418	7.66279e-05	-0.673573	0.198159	0.000676353	-0.680728	0.159373	1.94622e-05
16:29590000-30200000	weight	Mirror	16	30141258	67912	31	-0.540194	0.134024	5.56985e-05	-0.674487	0.194669	0.000530987	-0.683882	0.157536	1.41957e-05
16:29590000-30200000	weight	Mirror	16	30154740	67910	10	-0.536866	0.135689	7.61036e-05	-0.658735	0.19507	0.000733462	-0.664962	0.15994	3.22025e-05
16:29590000-30200000	weight	Mirror	16	30156963	67912	30	-0.536866	0.135689	7.61036e-05	-0.658735	0.19507	0.000733462	-0.664962	0.15994	3.22025e-05
16:29590000-30200000	weight	Mirror	16	30174024	67910	11	-0.516954	0.134025	0.00011482	-0.654241	0.195202	0.000803863	-0.666063	0.159885	3.10533e-05
16:29590000-30200000	weight	Mirror	16	30187676	67910	8	-0.50434	0.13242	0.000139857	-0.654207	0.195199	0.000804235	-0.665942	0.159874	3.11168e-05
16:29590000-30200000	weight	Mirror	16	30199713	67925	13	-0.548424	0.145061	0.000156549	-0.676537	0.206147	0.00103193	-0.689067	0.166722	3.5843e-05
18:57660000-57900000	weight	Mirror	18	57755040	67924	5	0.594181	0.38385	0.121638	3.61256	3.15414	0.252072	29.0526	19.9773	0.145873
18:57660000-57900000	weight	Mirror	18	57756055	67924	10	0.420042	0.324419	0.195409	2.13215	2.52958	0.399294	0.182945	5.16853	0.971764
18:57660000-57900000	weight	Mirror	18	57756733	67924	18	0.306317	0.238069	0.198212	1.79639	1.82397	0.324689	1.96052	1.91297	0.305433
18:57660000-57900000	weight	Mirror	18	57764453	67926	30	0.172682	0.15418	0.262715	1.4632	1.26956	0.249109	1.36733	1.08233	0.206476
18:57660000-57900000	weight	Mirror	18	57767635	67925	28	0.172682	0.15418	0.262715	1.4632	1.26956	0.249109	1.36733	1.08233	0.206476
18:57660000-57900000	weight	Mirror	18	57822604	67924	11	-1.14693	0.383819	0.00280733	-17.3717	11.3538	0.126013	-8.38051	2.82572	0.00302
18:57660000-57900000	weight	Mirror	18	57824427	67924	10	-1.0379	0.324388	0.001377	-0.857584	0.850927	0.313543	-1.42506	0.759671	0.0606751
18:57660000-57900000	weight	Mirror	18	57828637	67924	8	-0.709611	0.271416	0.00893821	-0.8641	0.844425	0.30617	-1.42497	0.757012	0.059791
18:57660000-57900000	weight	Mirror	18	57829135	67924	20	-0.709611	0.271416	0.00893821	-0.8641	0.844425	0.30617	-1.42497	0.757012	0.059791
18:57660000-57900000	weight	Mirror	18	57839769	67924	19	-0.390749	0.202318	0.0534423	-0.224525	0.428483	0.600281	-0.406777	0.402115	0.311736
18:57660000-57900000	weight	Mirror	18	57841589	67924	21	-0.334053	0.196924	0.0898228	-0.210469	0.428139	0.62301	-0.403998	0.402099	0.315034
18:57660000-57900000	weight	Mirror	18	57846945	67924	20	-0.0959017	0.156732	0.540618	-0.166764	0.421562	0.692412	-0.403697	0.396328	0.308399
18:57660000-57900000	weight	Mirror	18	57849023	67941	271	-0.0959017	0.156732	0.540618	-0.166764	0.421562	0.692412	-0.403697	0.396328	0.308399
18:57660000-57900000	weight	Mirror	18	57850355	67941	278	-0.0978349	0.162231	0.546472	-0.174455	0.421935	0.679268	-0.40514	0.396345	0.306695
18:57660000-57900000	weight	Mirror	18	57850422	67939	280	-0.0903501	0.165212	0.584467	-0.168879	0.422267	0.689205	-0.39351	0.400207	0.325481
18:57660000-57900000	weight	Mirror	18	57851763	67939	373	-0.316085	0.258797	0.221953	-0.1735	0.434355	0.689568	-0.340312	0.425269	0.423581
18:57660000-57900000	weight	Mirror	18	57861961	67941	422	-0.316085	0.258797	0.221953	-0.1735	0.434355	0.689568	-0.340312	0.425269	0.423581
18:57660000-57900000	weight	Mirror	18	57864066	67943	464	-0.365602	0.271426	0.177995	-0.175674	0.43447	0.685963	-0.343027	0.425431	0.42007
18:57660000-57900000	weight	Mirror	18	57878155	67943	475	-0.359351	0.286106	0.209118	-0.169601	0.434653	0.69639	-0.340325	0.425468	0.42378
18:57660000-57900000	weight	Mirror	18	57884750	67943	476	-0.771668	0.303448	0.0109928	-0.265997	0.429738	0.535936	-0.481904	0.383183	0.208528
18:57660000-57900000	weight	Mirror	18	57898549	67943	507	-0.771668	0.303448	0.0109928	-0.265997	0.429738	0.535936	-0.481904	0.383183	0.208528
22:20740000-21000000	weight	Mirror	22	20742450	67910	57	0.259425	0.108153	0.0164567	0.131425	0.208062	0.527608	0.26478	0.115843	0.0222757
22:20740000-21000000	weight	Mirror	22	20753135	67910	57	0.2556	0.104102	0.0140797	0.122804	0.187485	0.512465	0.255325	0.112383	0.0230944
22:20740000-21000000	weight	Mirror	22	20753615	67910	56	0.2556	0.104102	0.0140797	0.122804	0.187485	0.512465	0.255325	0.112383	0.0230944
22:20740000-21000000	weight	Mirror	22	20755625	67910	60	0.2556	0.104102	0.0140797	0.122804	0.187485	0.512465	0.255325	0.112383	0.0230944
22:20740000-21000000	weight	Mirror	22	20761028	67910	60	0.256136	0.104875	0.0145968	0.121432	0.187575	0.517389	0.254672	0.112757	0.0239122
22:20740000-21000000	weight	Mirror	22	20764994	67910	56	0.204854	0.104875	0.0507855	0.106331	0.187779	0.57122	0.246854	0.112925	0.028819
22:20740000-21000000	weight	Mirror	22	20767303	67943	72	0.204854	0.104875	0.0507855	0.106331	0.187779	0.57122	0.246854	0.112925	0.028819
22:20740000-21000000	weight	Mirror	22	20772773	67924	66	0.215189	0.103341	0.037317	0.112835	0.187721	0.547791	0.245826	0.112936	0.0295082
22:20740000-21000000	weight	Mirror	22	20778066	67947	98	0.198149	0.099115	0.0455929	0.114137	0.187697	0.543127	0.251013	0.112878	0.0261674
22:20740000-21000000	weight	Mirror	22	20780296	67957	109	0.175134	0.0984605	0.0752889	0.111942	0.187693	0.550902	0.249767	0.112876	0.0269173
22:20740000-21000000	weight	Mirror	22	20783485	67935	78	0.184244	0.0965715	0.0564143	0.144673	0.183351	0.430085	0.259988	0.112062	0.0203415
22:20740000-21000000	weight	Mirror	22	20786256	67932	72	0.191705	0.090471	0.0340973	0.153608	0.183296	0.402016	0.26369	0.111829	0.0183777
22:20740000-21000000	weight	Mirror	22	20789074	67910	56	0.189178	0.0899722	0.0355022	0.153543	0.183292	0.402203	0.263493	0.111808	0.0184428
22:20740000-21000000	weight	Mirror	22	20789688	67910	56	0.189178	0.0899722	0.0355022	0.153543	0.183292	0.402203	0.263493	0.111808	0.0184428
22:20740000-21000000	weight	Mirror	22	20795757	67916	61	0.195708	0.0930946	0.035535	0.127564	0.189176	0.500114	0.25403	0.112475	0.0239144
22:20740000-21000000	weight	Mirror	22	20798354	67946	75	0.189352	0.0978142	0.0528927	0.0863635	0.196158	0.65974	0.247296	0.113344	0.0291269
22:20740000-21000000	weight	Mirror	22	20800835	67946	77	0.198631	0.108151	0.0662715	0.0511219	0.200699	0.798941	0.236865	0.113894	0.0375569
22:20740000-21000000	weight	Mirror	22	20816346	67927	69	0.212158	0.10902	0.0516535	0.0517306	0.200701	0.796601	0.236865	0.113894	0.0375569
22:20740000-21000000	weight	Mirror	22	20842362	67933	80	0.229805	0.109914	0.0365515	0.0474536	0.200589	0.81299	0.235034	0.113622	0.0385911
22:20740000-21000000	weight	Mirror	22	20856228	67976	147	0.229805	0.109914	0.0365515	0.0474536	0.200589	0.81299	0.235034	0.113622	0.0385911
22:20740000-21000000	weight	Mirror	22	20876509	67976	152	0.234661	0.109914	0.0327675	0.05708	0.19561	0.770436	0.237061	0.113139	0.0361469
22:20740000-21000000	weight	Mirror	22	20881678	67974	142	0.232259	0.109022	0.0331435	0.0571963	0.195606	0.769978	0.23514	0.112364	0.0363823
22:20740000-21000000	weight	Mirror	22	20903410	67910	64	0.209477	0.108155	0.0527707	-0.00286286	0.191055	0.988045	0.216104	0.111744	0.0531262
22:20740000-21000000	weight	Mirror	22	20946403	67910	61	0.236206	0.105669	0.0253988	0.099543	0.178559	0.577202	0.241635	0.109965	0.0279964
22:20740000-21000000	weight	Mirror	22	20947274	67910	60	0.236206	0.105669	0.0253988	0.099543	0.178559	0.577202	0.241635	0.109965	0.0279964
22:20740000-21000000	weight	Mirror	22	20950564	67910	63	0.251382	0.106478	0.0182341	0.134839	0.183654	0.46283	0.255319	0.111166	0.0216369
22:20740000-21000000	weight	Mirror	22	20953877	67910	68	0.247462	0.105669	0.0191904	0.129176	0.179975	0.472918	0.253452	0.110777	0.0221431
22:20740000-21000000	weight	Mirror	22	20954760	67910	67	0.247462	0.105669	0.0191904	0.129176	0.179975	0.472918	0.253452	0.110777	0.0221431
22:20740000-21000000	weight	Mirror	22	20956600	67910	67	0.239519	0.103348	0.0204746	0.1217	0.169291	0.472217	0.248214	0.109147	0.0229618
22:20740000-21000000	weight	Mirror	22	20957037	67910	75	0.239519	0.103348	0.0204746	0.1217	0.169291	0.472217	0.248214	0.109147	0.0229618
22:20740000-21000000	weight	Mirror	22	20961189	67910	79	0.281562	0.101173	0.00538757	0.207877	0.164251	0.205659	0.27782	0.109103	0.0108861
22:20740000-21000000	weight	Mirror	22	20971834	67910	91	0.29245	0.100475	0.0036078	0.218194	0.164019	0.183427	0.290421	0.10825	0.00730094
22:20740000-21000000	weight	Mirror	22	20978672	67910	85	0.29245	0.100475	0.0036078	0.218194	0.164019	0.183427	0.290421	0.10825	0.00730094
22:20740000-21000000	weight	Mirror	22	20993519	67910	63	0.283953	0.10188	0.00531895	0.217673	0.166901	0.192169	0.285408	0.108758	0.00868573
22:20740000-21000000	weight	Mirror	22	20999626	67910	61	0.295099	0.102604	0.00402745	0.24572	0.170146	0.148695	0.296488	0.109476	0.00676564
7:73020000-73110000	WHR	Mirror	7	73026378	67924	62	0.140769	0.35157	0.688862	-0.145219	0.887584	0.870037	0.188175	0.417794	0.652422
7:73020000-73110000	WHR	Mirror	7	73035857	67924	63	-0.0357637	0.190681	0.851224	-0.0443724	0.790612	0.955243	0.423173	0.375614	0.259909
7:73020000-73110000	WHR	Mirror	7	73037366	67924	66	0.021435	0.18531	0.907914	0.129482	0.778368	0.867881	0.437994	0.37542	0.243346
7:73020000-73110000	WHR	Mirror	7	73037956	67924	66	0.021435	0.18531	0.907914	0.129482	0.778368	0.867881	0.437994	0.37542	0.243346
7:73020000-73110000	WHR	Mirror	7	73040814	67924	65	0.021435	0.18531	0.907914	0.129482	0.778368	0.867881	0.437994	0.37542	0.243346
7:73020000-73110000	WHR	Mirror	7	73042085	67924	66	0.021435	0.18531	0.907914	0.129482	0.778368	0.867881	0.437994	0.37542	0.243346
7:73020000-73110000	WHR	Mirror	7	73042443	67924	66	-0.0663951	0.277945	0.8112	-0.280343	0.866798	0.746375	0.243402	0.414549	0.557106
7:73020000-73110000	WHR	Mirror	7	73048479	67924	69	0.150085	0.393066	0.702587	-0.148546	0.887921	0.867137	0.184374	0.425514	0.664801
7:73020000-73110000	WHR	Mirror	7	73057550	67924	69	0.498338	0.393061	0.204861	5.17675	3.21778	0.107666	0.411115	0.440844	0.351049
7:73020000-73110000	WHR	Mirror	7	73058017	67924	72	0.402427	0.351566	0.252351	4.52731	3.00057	0.131351	0.411118	0.440844	0.351045
7:73020000-73110000	WHR	Mirror	7	73060006	67924	73	0.402427	0.351566	0.252351	4.52731	3.00057	0.131351	0.411118	0.440844	0.351045
7:73020000-73110000	WHR	Mirror	7	73069245	67924	73	0.73166	0.351557	0.03742	6.77339	3.01642	0.0247396	0.563932	0.433551	0.193357
7:73020000-73110000	WHR	Mirror	7	73070663	67924	71	0.73166	0.351557	0.03742	6.77339	3.01642	0.0247396	0.563932	0.433551	0.193357
7:73020000-73110000	WHR	Mirror	7	73086724	67924	70	0.599515	0.393062	0.127204	18.4796	8.6639	0.0329336	0.412211	0.448706	0.358275
16:29590000-30200000	WHR	Mirror	16	29624931	67911	36	0.128134	0.453885	0.777711	0.130884	0.887193	0.882718	0.195349	0.653111	0.764861
16:29590000-30200000	WHR	Mirror	16	29627349	67910	39	-0.336757	0.171543	0.0496384	-0.405124	0.238862	0.0898798	-0.452959	0.195501	0.020512
16:29590000-30200000	WHR	Mirror	16	29647342	67910	39	-0.287565	0.151288	0.0573361	-0.299751	0.218704	0.170511	-0.416212	0.18174	0.0220165
16:29590000-30200000	WHR	Mirror	16	29656093	67910	40	-0.395736	0.143519	0.00582839	-0.506707	0.204877	0.0133929	-0.547926	0.168709	0.00116386
16:29590000-30200000	WHR	Mirror	16	29664753	67910	38	-0.408874	0.13287	0.00209021	-0.539245	0.190924	0.00473852	-0.574186	0.160266	0.000340332
16:29590000-30200000	WHR	Mirror	16	29668577	67910	36	-0.408874	0.13287	0.00209021	-0.539245	0.190924	0.00473852	-0.574186	0.160266	0.000340332
16:29590000-30200000	WHR	Mirror	16	29676071	67910	31	-0.408874	0.13287	0.00209021	-0.539245	0.190924	0.00473852	-0.574186	0.160266	0.000340332
16:29590000-30200000	WHR	Mirror	16	29684180	67910	31	-0.451038	0.12587	0.000339465	-0.564613	0.19027	0.00300416	-0.593458	0.158812	0.000186514
16:29590000-30200000	WHR	Mirror	16	29691196	67910	31	-0.451038	0.12587	0.000339465	-0.564613	0.19027	0.00300416	-0.593458	0.158812	0.000186514
16:29590000-30200000	WHR	Mirror	16	29692414	67910	34	-0.451038	0.12587	0.000339465	-0.564613	0.19027	0.00300416	-0.593458	0.158812	0.000186514
16:29590000-30200000	WHR	Mirror	16	29698625	67910	41	-0.452681	0.132869	0.000657282	-0.552453	0.190941	0.00381337	-0.599611	0.161668	0.000208339
16:29590000-30200000	WHR	Mirror	16	29749904	67910	42	-0.46872	0.148553	0.00160446	-0.555379	0.206692	0.0072119	-0.603365	0.167796	0.000323624
16:29590000-30200000	WHR	Mirror	16	29756098	67934	35	-0.496095	0.157215	0.00160291	-0.562414	0.211601	0.00786523	-0.605035	0.170751	0.000395342
16:29590000-30200000	WHR	Mirror	16	29775947	67934	45	-0.511022	0.160457	0.00144933	-0.575302	0.215334	0.00754942	-0.610627	0.172064	0.000387245
16:29590000-30200000	WHR	Mirror	16	29788919	67934	44	-0.511022	0.160457	0.00144933	-0.575302	0.215334	0.00754942	-0.610627	0.172064	0.000387245
16:29590000-30200000	WHR	Mirror	16	29791477	67933	31	-0.618554	0.171535	0.000311219	-0.753171	0.236302	0.00143671	-0.680349	0.177771	0.000129794
16:29590000-30200000	WHR	Mirror	16	29814134	67933	32	-0.533584	0.163916	0.00113363	-0.773098	0.237659	0.00114267	-0.658039	0.177509	0.00020986
16:29590000-30200000	WHR	Mirror	16	29816853	67934	44	-0.430825	0.154176	0.00520179	-0.766394	0.237536	0.00125412	-0.637224	0.176537	0.000306946
16:29590000-30200000	WHR	Mirror	16	29820071	67934	31	-0.436021	0.151294	0.00395379	-0.768118	0.237523	0.00122193	-0.64231	0.176275	0.000268875
16:29590000-30200000	WHR	Mirror	16	29824508	67934	39	-0.246814	0.107995	0.0222924	-0.7619	0.233335	0.00109425	-0.589414	0.167667	0.000439438
16:29590000-30200000	WHR	Mirror	16	29824588	67933	39	-0.246814	0.107995	0.0222924	-0.7619	0.233335	0.00109425	-0.589414	0.167667	0.000439438
16:29590000-30200000	WHR	Mirror	16	29824862	67933	40	-0.283044	0.111185	0.0109081	-0.768364	0.233451	0.000997748	-0.607692	0.168499	0.000310603
16:29590000-30200000	WHR	Mirror	16	29825084	67933	39	-0.339423	0.129243	0.00863536	-0.749724	0.234776	0.00140702	-0.595439	0.171676	0.000523962
16:29590000-30200000	WHR	Mirror	16	29825657	67933	33	-0.577722	0.160457	0.000317885	-0.793271	0.236518	0.000797128	-0.681822	0.176731	0.000114461
16:29590000-30200000	WHR	Mirror	16	29825745	67933	38	-0.578478	0.163908	0.00041699	-0.789781	0.236581	0.000843437	-0.67804	0.176857	0.000126291
16:29590000-30200000	WHR	Mirror	16	29826729	67933	30	-0.66375	0.167586	7.48323e-05	-0.790842	0.236582	0.000829959	-0.722863	0.178112	4.94582e-05
16:29590000-30200000	WHR	Mirror	16	29833488	67933	30	-0.607415	0.163904	0.000210815	-0.685916	0.228039	0.00263177	-0.668797	0.174763	0.000129911
16:29590000-30200000	WHR	Mirror	16	29841225	67933	30	-0.566956	0.160454	0.000410486	-0.683611	0.227996	0.00271559	-0.658079	0.174204	0.000158476
16:29590000-30200000	WHR	Mirror	16	29859282	67933	37	-0.516315	0.151277	0.00064284	-0.597337	0.210439	0.00453383	-0.612749	0.166815	0.000239716
16:29590000-30200000	WHR	Mirror	16	29860299	67933	40	-0.453983	0.148554	0.00224395	-0.551628	0.209033	0.00831845	-0.561895	0.165023	0.000662185
16:29590000-30200000	WHR	Mirror	16	29864169	67924	4	-0.433321	0.14597	0.00299325	-0.551117	0.20902	0.00837445	-0.560654	0.164962	0.000677553
16:29590000-30200000	WHR	Mirror	16	29872361	67925	46	-0.431755	0.143517	0.0026274	-0.553828	0.208913	0.00802767	-0.563148	0.164153	0.00060259
16:29590000-30200000	WHR	Mirror	16	29875241	67925	50	-0.431755	0.143517	0.0026274	-0.553828	0.208913	0.00802767	-0.563148	0.164153	0.00060259
16:29590000-30200000	WHR	Mirror	16	29884025	67924	32	-0.449145	0.14597	0.00209206	-0.554898	0.20881	0.00787597	-0.561778	0.164723	0.000649013
16:29590000-30200000	WHR	Mirror	16	29884970	67924	28	-0.426514	0.143517	0.00296105	-0.551011	0.208597	0.00825591	-0.553385	0.164102	0.000746176
16:29590000-30200000	WHR	Mirror	16	29885447	67924	59	-0.426514	0.143517	0.00296105	-0.551011	0.208597	0.00825591	-0.553385	0.164102	0.000746176
16:29590000-30200000	WHR	Mirror	16	29896915	67925	29	-0.4279	0.145971	0.00337558	-0.548305	0.208703	0.0086111	-0.550796	0.16491	0.000838383
16:29590000-30200000	WHR	Mirror	16	29899021	67925	36	-0.428267	0.143517	0.00284539	-0.552543	0.208475	0.00804173	-0.554585	0.164237	0.00073398
16:29590000-30200000	WHR	Mirror	16	29899123	67924	39	-0.428267	0.143517	0.00284539	-0.552543	0.208475	0.00804173	-0.554585	0.164237	0.00073398
16:29590000-30200000	WHR	Mirror	16	29907109	67924	39	-0.404104	0.145972	0.00563556	-0.523077	0.210159	0.0128144	-0.534221	0.165389	0.00123816
16:29590000-30200000	WHR	Mirror	16	29910274	67924	40	-0.443675	0.143516	0.00199262	-0.548803	0.20899	0.00864239	-0.560536	0.164092	0.000635943
16:29590000-30200000	WHR	Mirror	16	29911260	67924	38	-0.443675	0.143516	0.00199262	-0.548803	0.20899	0.00864239	-0.560536	0.164092	0.000635943
16:29590000-30200000	WHR	Mirror	16	29914142	67924	36	-0.471508	0.145968	0.0012377	-0.550696	0.209023	0.00842544	-0.569481	0.164559	0.000539261
16:29590000-30200000	WHR	Mirror	16	29918034	67924	31	-0.471508	0.145968	0.0012377	-0.550696	0.209023	0.00842544	-0.569481	0.164559	0.000539261
16:29590000-30200000	WHR	Mirror	16	29934653	67924	31	-0.475266	0.148553	0.00137827	-0.5476	0.209203	0.00885856	-0.568339	0.164583	0.000554359
16:29590000-30200000	WHR	Mirror	16	29939877	67924	31	-0.547759	0.163908	0.000832646	-0.566802	0.212408	0.00762215	-0.600927	0.169843	0.000403283
16:29590000-30200000	WHR	Mirror	16	29960193	67924	34	-0.556338	0.160455	0.000526157	-0.571859	0.212331	0.00707817	-0.608035	0.169587	0.000336851
16:29590000-30200000	WHR	Mirror	16	29967434	67924	41	-0.51281	0.157214	0.00110746	-0.564159	0.212112	0.00782276	-0.593998	0.168979	0.000439707
16:29590000-30200000	WHR	Mirror	16	29971781	67924	42	-0.525244	0.151276	0.000516808	-0.578611	0.211707	0.00627651	-0.611158	0.167235	0.000257923
16:29590000-30200000	WHR	Mirror	16	29985045	59406	27	-0.564795	0.145963	0.000109206	-0.597582	0.211185	0.00466138	-0.638474	0.166109	0.000121311
16:29590000-30200000	WHR	Mirror	16	29998200	59406	35	-0.564795	0.145963	0.000109206	-0.597582	0.211185	0.00466138	-0.638474	0.166109	0.000121311
16:29590000-30200000	WHR	Mirror	16	30005050	59406	35	-0.548617	0.154159	0.000372873	-0.57826	0.211664	0.0062975	-0.615195	0.168065	0.000251984
16:29590000-30200000	WHR	Mirror	16	30011040	59406	24	-0.588369	0.163907	0.000331394	-0.580457	0.216129	0.0072398	-0.628735	0.173052	0.000280144
16:29590000-30200000	WHR	Mirror	16	30021558	59406	27	-0.588369	0.163907	0.000331394	-0.580457	0.216129	0.0072398	-0.628735	0.173052	0.000280144
16:29590000-30200000	WHR	Mirror	16	30030195	59406	37	-0.558698	0.163907	0.000653334	-0.584041	0.215774	0.00679686	-0.621087	0.172207	0.000310444
16:29590000-30200000	WHR	Mirror	16	30046763	59406	23	-0.558698	0.163907	0.000653334	-0.584041	0.215774	0.00679686	-0.621087	0.172207	0.000310444
16:29590000-30200000	WHR	Mirror	16	30059792	59406	29	-0.513256	0.160457	0.00138113	-0.521909	0.210172	0.0130216	-0.594582	0.170664	0.000494465
16:29590000-30200000	WHR	Mirror	16	30064471	59406	30	-0.513256	0.160457	0.00138113	-0.521909	0.210172	0.0130216	-0.594582	0.170664	0.000494465
16:29590000-30200000	WHR	Mirror	16	30076850	59406	30	-0.513256	0.160457	0.00138113	-0.521909	0.210172	0.0130216	-0.594582	0.170664	0.000494465
16:29590000-30200000	WHR	Mirror	16	30099890	59406	29	-0.486458	0.16046	0.00243327	-0.517198	0.210494	0.0140105	-0.592135	0.171664	0.000562261
16:29590000-30200000	WHR	Mirror	16	30100373	59406	24	-0.501508	0.157217	0.00142395	-0.518813	0.210489	0.0137116	-0.593423	0.17166	0.000546664
16:29590000-30200000	WHR	Mirror	16	30106982	59406	29	-0.501508	0.157217	0.00142395	-0.518813	0.210489	0.0137116	-0.593423	0.17166	0.000546664
16:29590000-30200000	WHR	Mirror	16	30111922	59406	23	-0.533109	0.160457	0.000892898	-0.519373	0.210495	0.013613	-0.593718	0.171662	0.000543278
16:29590000-30200000	WHR	Mirror	16	30116330	59406	24	-0.546872	0.167593	0.00110265	-0.564927	0.218393	0.00969093	-0.618178	0.174759	0.000404527
16:29590000-30200000	WHR	Mirror	16	30127786	59406	24	-0.520807	0.151277	0.000576271	-0.581108	0.209951	0.005645	-0.625506	0.168605	0.000207538
16:29590000-30200000	WHR	Mirror	16	30135798	59406	30	-0.411562	0.143518	0.0041366	-0.505295	0.20684	0.0145717	-0.554203	0.165494	0.000812202
16:29590000-30200000	WHR	Mirror	16	30136086	59406	32	-0.411562	0.143518	0.0041366	-0.505295	0.20684	0.0145717	-0.554203	0.165494	0.000812202
16:29590000-30200000	WHR	Mirror	16	30138432	67911	5	-0.423569	0.138959	0.00230355	-0.529363	0.204598	0.00967454	-0.563193	0.165221	0.000653114
16:29590000-30200000	WHR	Mirror	16	30141258	67912	31	-0.440282	0.136836	0.00129344	-0.556067	0.201883	0.00588162	-0.579591	0.163997	0.000409387
16:29590000-30200000	WHR	Mirror	16	30154740	67910	10	-0.424616	0.138959	0.00224646	-0.547525	0.202415	0.00683325	-0.57634	0.16725	0.000569372
16:29590000-30200000	WHR	Mirror	16	30156963	67912	30	-0.424616	0.138959	0.00224646	-0.547525	0.202415	0.00683325	-0.57634	0.16725	0.000569372
16:29590000-30200000	WHR	Mirror	16	30174024	67910	11	-0.394385	0.138961	0.00453972	-0.54374	0.202649	0.00729493	-0.574823	0.167259	0.000589191
16:29590000-30200000	WHR	Mirror	16	30187676	67910	8	-0.395948	0.136839	0.00381064	-0.544417	0.202645	0.00722132	-0.575998	0.167244	0.000573431
16:29590000-30200000	WHR	Mirror	16	30199713	67926	31	-0.393674	0.151284	0.00926456	-0.480732	0.215325	0.02558	-0.5595	0.175272	0.00141275

### Sheet: Table S11
Table S11. Association analysis results in UKB dataset.
							Raw PennCNV associations			cQS (Macé et al., 2016) associations			OQS associations
Region	Phenotype	Analysis type	Chromosome	Position	N	pCNV frequency	Estimate	SE	P	Estimate	SE	P	Estimate	SE	P
16:28820000-29040000	BMI	Deletion only	16	28822819	330496	46	0.658682	0.129741	3.8388e-07	0.957699	0.176345	5.61346e-08	0.840068	0.14911	1.76336e-08
16:28820000-29040000	BMI	Deletion only	16	28825953	330496	47	0.658682	0.129741	3.8388e-07	0.957699	0.176345	5.61346e-08	0.840068	0.14911	1.76336e-08
16:28820000-29040000	BMI	Deletion only	16	28832382	330497	49	0.713492	0.133231	8.54749e-08	0.919787	0.17445	1.3467e-07	0.8665	0.148771	5.73794e-09
16:28820000-29040000	BMI	Deletion only	16	28832565	330499	48	0.713492	0.133231	8.54749e-08	0.919787	0.17445	1.3467e-07	0.8665	0.148771	5.73794e-09
16:28820000-29040000	BMI	Deletion only	16	28835900	330501	47	0.723834	0.133231	5.54765e-08	0.909507	0.171926	1.22315e-07	0.861982	0.147326	4.89534e-09
16:28820000-29040000	BMI	Deletion only	16	28842132	330505	47	0.723832	0.133231	5.54824e-08	0.909505	0.171926	1.22327e-07	0.86198	0.147326	4.89588e-09
16:28820000-29040000	BMI	Deletion only	16	28853996	330507	47	0.724567	0.134459	7.10024e-08	0.907368	0.171966	1.31804e-07	0.859673	0.147904	6.1644e-09
16:28820000-29040000	BMI	Deletion only	16	28854550	330513	47	0.724567	0.134459	7.10024e-08	0.907368	0.171966	1.31804e-07	0.859673	0.147904	6.1644e-09
16:28820000-29040000	BMI	Deletion only	16	28856819	330517	47	0.754598	0.135721	2.70133e-08	0.910075	0.171989	1.21417e-07	0.862371	0.147929	5.56011e-09
16:28820000-29040000	BMI	Deletion only	16	28858511	330522	47	0.782936	0.13702	1.10425e-08	0.911841	0.172004	1.1506e-07	0.865373	0.14797	4.97067e-09
16:28820000-29040000	BMI	Deletion only	16	28859861	330530	48	0.782938	0.13702	1.10418e-08	0.911844	0.172004	1.15054e-07	0.865375	0.14797	4.97037e-09
16:28820000-29040000	BMI	Deletion only	16	28865042	330427	61	0.782937	0.13702	1.10428e-08	0.911842	0.172004	1.15063e-07	0.865374	0.14797	4.97084e-09
16:28820000-29040000	BMI	Deletion only	16	28871966	330426	67	0.78293	0.13702	1.10455e-08	0.911835	0.172004	1.15086e-07	0.865367	0.14797	4.97197e-09
16:28820000-29040000	BMI	Deletion only	16	28873398	330410	76	0.782927	0.13702	1.10469e-08	0.911831	0.172004	1.15098e-07	0.865363	0.14797	4.97258e-09
16:28820000-29040000	BMI	Deletion only	16	28877939	330407	84	0.837669	0.141151	2.94956e-09	0.912731	0.172013	1.12016e-07	0.867039	0.147977	4.65362e-09
16:28820000-29040000	BMI	Deletion only	16	28881001	330406	85	0.837667	0.141151	2.94991e-09	0.912729	0.172013	1.12027e-07	0.867036	0.147978	4.65416e-09
16:28820000-29040000	BMI	Deletion only	16	28889978	330403	83	0.837667	0.141151	2.94991e-09	0.912729	0.172013	1.12027e-07	0.867036	0.147978	4.65416e-09
16:28820000-29040000	BMI	Deletion only	16	28893724	330401	84	0.875857	0.144123	1.2246e-09	0.913143	0.172021	1.10712e-07	0.867118	0.147978	4.63973e-09
16:28820000-29040000	BMI	Deletion only	16	28905547	330400	84	0.878627	0.145681	1.62942e-09	0.913002	0.172021	1.11216e-07	0.866979	0.147979	4.6663e-09
16:28820000-29040000	BMI	Deletion only	16	28909777	330396	88	0.878623	0.145681	1.62963e-09	0.912998	0.172021	1.11228e-07	0.866975	0.147979	4.66687e-09
16:28820000-29040000	BMI	Deletion only	16	28922149	330392	146	0.878619	0.14568	1.62983e-09	0.912993	0.172021	1.1124e-07	0.866971	0.147978	4.66744e-09
16:28820000-29040000	BMI	Deletion only	16	28924075	330392	147	0.865955	0.144123	1.87492e-09	0.913267	0.172018	1.10211e-07	0.858036	0.146749	5.01067e-09
16:28820000-29040000	BMI	Deletion only	16	28925977	330392	98	0.865955	0.144123	1.87492e-09	0.913267	0.172018	1.10211e-07	0.858036	0.146749	5.01067e-09
16:28820000-29040000	BMI	Deletion only	16	28935580	330393	99	0.803838	0.141152	1.23587e-08	0.908746	0.171965	1.26131e-07	0.818316	0.145225	1.75402e-08
16:28820000-29040000	BMI	Deletion only	16	28935973	330393	243	0.803838	0.141152	1.23587e-08	0.908746	0.171965	1.26131e-07	0.818316	0.145225	1.75402e-08
16:28820000-29040000	BMI	Deletion only	16	28950051	330389	315	0.803841	0.141152	1.23571e-08	0.90875	0.171965	1.26117e-07	0.81832	0.145226	1.75381e-08
16:28820000-29040000	BMI	Deletion only	16	28963012	330385	315	0.850328	0.142614	2.48719e-09	0.913339	0.17199	1.09449e-07	0.852554	0.146146	5.43005e-09
16:28820000-29040000	BMI	Deletion only	16	28966835	330384	307	0.865957	0.144122	1.87464e-09	0.913269	0.172017	1.10197e-07	0.858038	0.146748	5.00996e-09
16:28820000-29040000	BMI	Deletion only	16	28975662	330384	295	0.865964	0.144123	1.8742e-09	0.913277	0.172018	1.10176e-07	0.858045	0.146749	5.00881e-09
16:28820000-29040000	BMI	Deletion only	16	28978833	330381	243	0.86597	0.144123	1.87373e-09	0.913283	0.172018	1.10153e-07	0.858051	0.146749	5.00761e-09
16:28820000-29040000	BMI	Deletion only	16	28990588	330382	121	0.865976	0.144123	1.87332e-09	0.91329	0.172018	1.10133e-07	0.858057	0.146749	5.00656e-09
16:28820000-29040000	BMI	Deletion only	16	28995757	330382	90	0.86598	0.144123	1.87308e-09	0.913294	0.172018	1.10121e-07	0.858061	0.146749	5.00593e-09
16:28820000-29040000	BMI	Deletion only	16	28998139	330382	86	0.865984	0.144123	1.87284e-09	0.913299	0.172018	1.10109e-07	0.858065	0.146749	5.00532e-09
16:28820000-29040000	BMI	Deletion only	16	29001460	330382	83	0.865979	0.144123	1.87327e-09	0.913293	0.172018	1.1013e-07	0.85806	0.146749	5.00642e-09
16:28820000-29040000	BMI	Deletion only	16	29008509	330385	83	0.865978	0.144123	1.87304e-09	0.913293	0.172018	1.1012e-07	0.858059	0.146749	5.00583e-09
16:28820000-29040000	BMI	Deletion only	16	29010771	330385	84	0.86599	0.144124	1.87259e-09	0.913305	0.172019	1.10096e-07	0.858071	0.14675	5.00465e-09
16:28820000-29040000	BMI	Deletion only	16	29011297	330386	84	0.865992	0.144124	1.87235e-09	0.913308	0.172019	1.10085e-07	0.858074	0.14675	5.00404e-09
16:28820000-29040000	BMI	Deletion only	16	29022557	330387	82	0.866006	0.144126	1.8724e-09	0.913324	0.172022	1.10085e-07	0.858088	0.146752	5.00412e-09
16:28820000-29040000	BMI	Deletion only	16	29025978	330388	81	0.866012	0.144127	1.87225e-09	0.913331	0.172022	1.10077e-07	0.858094	0.146753	5.00372e-09
16:28820000-29040000	BMI	Deletion only	16	29035406	330390	81	0.866009	0.144126	1.872e-09	0.913327	0.172021	1.10066e-07	0.858091	0.146752	5.00309e-09
16:28820000-29040000	BMI	Deletion only	16	29039660	330392	81	0.891345	0.142616	4.10998e-10	0.928457	0.171827	6.54163e-08	0.883353	0.145529	1.281e-09
16:29590000-30200000	BMI	Deletion only	16	29596230	330393	81	1.17202	0.134456	2.87645e-18	1.19059	0.138585	8.65468e-18	1.20814	0.135852	5.97226e-19
16:29590000-30200000	BMI	Deletion only	16	29613511	330396	85	1.19843	0.126505	2.7267e-21	1.2253	0.130713	7.02899e-21	1.23108	0.127681	5.35921e-22
16:29590000-30200000	BMI	Deletion only	16	29617167	330399	83	1.2074	0.12548	6.48778e-22	1.2344	0.129584	1.64706e-21	1.23967	0.126628	1.25305e-22
16:29590000-30200000	BMI	Deletion only	16	29624931	330418	80	1.22957	0.120707	2.29774e-24	1.26132	0.125757	1.13662e-23	1.25993	0.121738	4.245e-25
16:29590000-30200000	BMI	Deletion only	16	29644174	330767	62	1.23964	0.114856	3.75245e-27	1.29209	0.120324	6.78403e-27	1.26724	0.115743	6.81858e-28
16:29590000-30200000	BMI	Deletion only	16	29647832	330750	77	1.25206	0.113334	2.27909e-28	1.30418	0.118578	3.92875e-28	1.27911	0.114187	4.03952e-29
16:29590000-30200000	BMI	Deletion only	16	29652488	330746	86	1.23067	0.10845	7.70119e-30	1.30395	0.116273	3.50168e-29	1.27119	0.109963	6.64828e-31
16:29590000-30200000	BMI	Deletion only	16	29653752	330741	85	1.20898	0.107803	3.49409e-29	1.30387	0.116273	3.52848e-29	1.24858	0.109295	3.2166e-30
16:29590000-30200000	BMI	Deletion only	16	29666736	330736	89	1.1751	0.107168	5.69538e-28	1.30081	0.116262	4.6906e-29	1.22257	0.108869	2.95012e-29
16:29590000-30200000	BMI	Deletion only	16	29670303	330732	148	1.1751	0.107168	5.69538e-28	1.30081	0.116262	4.6906e-29	1.22257	0.108869	2.95012e-29
16:29590000-30200000	BMI	Deletion only	16	29673995	330733	100	1.18143	0.107804	6.07947e-28	1.29991	0.116278	5.20626e-29	1.22288	0.109079	3.64856e-29
16:29590000-30200000	BMI	Deletion only	16	29682945	330729	316	1.20761	0.108451	8.56842e-29	1.30253	0.116298	4.13008e-29	1.24344	0.109542	7.40578e-30
16:29590000-30200000	BMI	Deletion only	16	29687360	330724	308	1.17562	0.107805	1.10164e-27	1.30086	0.116293	4.828e-29	1.22939	0.10935	2.5481e-29
16:29590000-30200000	BMI	Deletion only	16	29690177	330721	244	1.17562	0.107805	1.10198e-27	1.30086	0.116293	4.82942e-29	1.22939	0.10935	2.54889e-29
16:29590000-30200000	BMI	Deletion only	16	29691196	330722	91	1.17562	0.107805	1.10198e-27	1.30086	0.116293	4.82942e-29	1.22939	0.10935	2.54889e-29
16:29590000-30200000	BMI	Deletion only	16	29692692	330722	84	1.20558	0.107803	4.99093e-29	1.30494	0.116296	3.25977e-29	1.25589	0.109494	1.89359e-30
16:29590000-30200000	BMI	Deletion only	16	29698606	330725	85	1.16567	0.106544	7.44192e-28	1.30366	0.116292	3.67656e-29	1.25189	0.109294	2.26529e-30
16:29590000-30200000	BMI	Deletion only	16	29705974	330727	83	1.13025	0.105327	7.36381e-27	1.30216	0.116273	4.16675e-29	1.23179	0.108693	9.14427e-30
16:29590000-30200000	BMI	Deletion only	16	29720349	330730	82	1.10741	0.104735	3.99249e-26	1.29677	0.116201	6.49113e-29	1.2069	0.108062	5.88274e-29
16:29590000-30200000	BMI	Deletion only	16	29740645	330733	82	0.744088	0.0817837	9.22989e-20	1.30316	0.116062	3.00497e-29	1.07629	0.0983735	7.43467e-28
16:29590000-30200000	BMI	Deletion only	16	29746166	330736	86	0.733659	0.0815053	2.24078e-19	1.30236	0.116059	3.23557e-29	1.06312	0.0980581	2.20602e-27
16:29590000-30200000	BMI	Deletion only	16	29749194	330739	84	0.733657	0.0815055	2.24153e-19	1.30236	0.116059	3.23698e-29	1.06312	0.0980583	2.20699e-27
16:29590000-30200000	BMI	Deletion only	16	29760347	330758	81	0.733657	0.0815055	2.24153e-19	1.30236	0.116059	3.23698e-29	1.06312	0.0980583	2.20699e-27
16:29590000-30200000	BMI	Deletion only	16	29780731	330537	61	1.0474	0.0998123	9.32251e-26	1.31092	0.116615	2.58361e-29	1.19308	0.106297	3.14712e-29
16:29590000-30200000	BMI	Deletion only	16	29788919	330520	76	1.01466	0.0988101	9.82384e-25	1.31037	0.116613	2.71931e-29	1.1607	0.105609	4.2871e-28
16:29590000-30200000	BMI	Deletion only	16	29790864	330516	85	1.01549	0.0993077	1.53345e-24	1.30921	0.116621	3.06983e-29	1.15591	0.105748	8.29842e-28
16:29590000-30200000	BMI	Deletion only	16	29791575	330511	84	1.01549	0.0993077	1.53345e-24	1.30921	0.116621	3.06983e-29	1.15591	0.105748	8.29842e-28
16:29590000-30200000	BMI	Deletion only	16	29802110	330506	88	0.465159	0.0634053	2.20104e-13	1.29765	0.115245	2.09543e-29	0.771695	0.0834537	2.32234e-20
16:29590000-30200000	BMI	Deletion only	16	29809673	330502	147	0.437469	0.061065	7.85279e-13	1.28994	0.11509	3.76659e-29	0.730456	0.0812359	2.44471e-19
16:29590000-30200000	BMI	Deletion only	16	29816237	330503	99	0.340055	0.0556966	1.02595e-09	1.2736	0.114803	1.3602e-28	0.635651	0.0775004	2.37454e-16
16:29590000-30200000	BMI	Deletion only	16	29818634	330499	315	0.340047	0.0556966	1.02686e-09	1.27359	0.114803	1.36153e-28	0.635641	0.0775005	2.37718e-16
16:29590000-30200000	BMI	Deletion only	16	29821771	330494	307	0.340047	0.0556966	1.02686e-09	1.27359	0.114803	1.36153e-28	0.635641	0.0775005	2.37718e-16
16:29590000-30200000	BMI	Deletion only	16	29825022	330491	243	0.344931	0.0564167	9.72813e-10	1.27474	0.114857	1.2916e-28	0.650234	0.0780301	7.9037e-17
16:29590000-30200000	BMI	Deletion only	16	29825785	330492	90	0.344931	0.0564167	9.72813e-10	1.27474	0.114857	1.2916e-28	0.650234	0.0780301	7.9037e-17
16:29590000-30200000	BMI	Deletion only	16	29825949	330492	83	0.350463	0.0565087	5.58408e-10	1.27684	0.114866	1.06228e-28	0.655438	0.0780904	4.74433e-17
16:29590000-30200000	BMI	Deletion only	16	29826729	330495	84	0.36813	0.0575514	1.59145e-10	1.27702	0.114923	1.10989e-28	0.664825	0.0788123	3.30945e-17
16:29590000-30200000	BMI	Deletion only	16	29828710	330497	82	0.435703	0.0617755	1.75429e-12	1.28882	0.115166	4.57268e-29	0.72698	0.0817523	6.00598e-19
16:29590000-30200000	BMI	Deletion only	16	29830829	330500	81	0.448558	0.0634051	1.50304e-12	1.28692	0.115258	6.08065e-29	0.732306	0.0827393	8.7333e-19
16:29590000-30200000	BMI	Deletion only	16	29835588	330503	81	0.544325	0.0728577	7.97379e-14	1.27927	0.115715	2.09009e-28	0.804465	0.0891568	1.83879e-19
16:29590000-30200000	BMI	Deletion only	16	29841225	330506	85	0.796938	0.0898328	7.26167e-19	1.29089	0.116392	1.40622e-28	1.02184	0.101031	4.82214e-24
16:29590000-30200000	BMI	Deletion only	16	29845685	330509	83	1.07024	0.101912	8.57213e-26	1.30994	0.116783	3.41414e-29	1.18822	0.107329	1.75804e-28
16:29590000-30200000	BMI	Deletion only	16	29849399	330528	80	1.0984	0.104151	5.34133e-26	1.30815	0.116821	4.22716e-29	1.19215	0.108021	2.58349e-28
16:29590000-30200000	BMI	Deletion only	16	29852860	330856	61	1.12969	0.105931	1.508e-26	1.30858	0.116823	4.06277e-29	1.19393	0.108389	3.26224e-28
16:29590000-30200000	BMI	Deletion only	16	29853318	330839	76	1.15572	0.106544	2.07539e-27	1.31087	0.116837	3.3044e-29	1.219	0.108956	4.7232e-29
16:29590000-30200000	BMI	Deletion only	16	29857335	330835	85	1.225	0.107803	6.45164e-30	1.3131	0.116841	2.67313e-29	1.27108	0.109753	5.19648e-31
16:29590000-30200000	BMI	Deletion only	16	29859305	330830	84	1.22408	0.108451	1.54135e-29	1.31285	0.116841	2.74117e-29	1.26867	0.110237	1.21111e-30
16:29590000-30200000	BMI	Deletion only	16	29869748	330825	88	1.23301	0.10911	1.31899e-29	1.31284	0.116841	2.74225e-29	1.27011	0.110447	1.34097e-30
16:29590000-30200000	BMI	Deletion only	16	29871730	330821	147	1.20865	0.108451	7.69449e-29	1.31284	0.116841	2.74257e-29	1.25092	0.109968	5.61796e-30
16:29590000-30200000	BMI	Deletion only	16	29922011	330822	99	1.20008	0.107804	8.85761e-29	1.31329	0.116835	2.61003e-29	1.2457	0.109523	5.71774e-30
16:29590000-30200000	BMI	Deletion only	16	29922988	330818	315	1.20008	0.107804	8.85761e-29	1.31329	0.116835	2.61003e-29	1.2457	0.109523	5.71774e-30
16:29590000-30200000	BMI	Deletion only	16	29936654	330813	307	1.20008	0.107803	8.85509e-29	1.31329	0.116835	2.6093e-29	1.2457	0.109523	5.71607e-30
16:29590000-30200000	BMI	Deletion only	16	29944832	330810	243	1.18742	0.107804	3.28633e-28	1.31313	0.116835	2.64767e-29	1.22959	0.109253	2.2264e-29
16:29590000-30200000	BMI	Deletion only	16	29948401	330811	90	1.20771	0.108451	8.4736e-29	1.31331	0.116835	2.60455e-29	1.24829	0.109829	6.27054e-30
16:29590000-30200000	BMI	Deletion only	16	29965496	330811	83	1.20669	0.10911	1.99846e-28	1.31259	0.117568	6.1551e-29	1.24774	0.110514	1.48248e-29
16:29590000-30200000	BMI	Deletion only	16	29986525	330814	84	1.21555	0.109782	1.72731e-28	1.31214	0.117574	6.46755e-29	1.25308	0.11097	1.45526e-29
16:29590000-30200000	BMI	Deletion only	16	30007713	330816	82	1.21555	0.109781	1.72683e-28	1.31214	0.117574	6.46578e-29	1.25308	0.11097	1.45484e-29
16:29590000-30200000	BMI	Deletion only	16	30023786	330819	81	1.21555	0.109782	1.72634e-28	1.31214	0.117574	6.46402e-29	1.25308	0.11097	1.45442e-29
16:29590000-30200000	BMI	Deletion only	16	30030092	330822	81	1.21555	0.109781	1.72588e-28	1.31214	0.117574	6.46234e-29	1.25308	0.11097	1.45403e-29
16:29590000-30200000	BMI	Deletion only	16	30037009	330825	85	1.21555	0.109781	1.72535e-28	1.31215	0.117574	6.46039e-29	1.25309	0.11097	1.45357e-29
16:29590000-30200000	BMI	Deletion only	16	30064471	330828	83	1.21556	0.109781	1.72483e-28	1.31215	0.117573	6.45849e-29	1.25309	0.11097	1.45313e-29
16:29590000-30200000	BMI	Deletion only	16	30079724	330847	80	1.21556	0.109781	1.7243e-28	1.31215	0.117573	6.45655e-29	1.25309	0.11097	1.45267e-29
16:29590000-30200000	BMI	Deletion only	16	30089438	330492	58	1.21556	0.109781	1.72368e-28	1.31216	0.117573	6.45437e-29	1.25309	0.11097	1.45214e-29
16:29590000-30200000	BMI	Deletion only	16	30092631	330489	79	1.20021	0.10911	3.86349e-28	1.31184	0.117563	6.57353e-29	1.23994	0.110408	2.92326e-29
16:29590000-30200000	BMI	Deletion only	16	30106982	330488	77	1.20021	0.10911	3.86349e-28	1.31184	0.117563	6.57353e-29	1.23994	0.110408	2.92326e-29
16:29590000-30200000	BMI	Deletion only	16	30119525	330489	57	1.20021	0.109111	3.86919e-28	1.31184	0.117563	6.58318e-29	1.23993	0.110408	2.92769e-29
16:29590000-30200000	BMI	Deletion only	16	30123452	330602	58	1.18719	0.107168	1.62546e-28	1.31465	0.117537	4.8854e-29	1.23763	0.109473	1.24987e-29
16:29590000-30200000	BMI	Deletion only	16	30129936	330599	79	1.18719	0.107168	1.62546e-28	1.31465	0.117537	4.8854e-29	1.23763	0.109473	1.24987e-29
16:29590000-30200000	BMI	Deletion only	16	30131777	330598	77	1.1872	0.107169	1.62469e-28	1.31466	0.117537	4.88337e-29	1.23764	0.109473	1.24929e-29
16:29590000-30200000	BMI	Deletion only	16	30135798	330599	57	1.21954	0.108451	2.47998e-29	1.31308	0.11754	5.69723e-29	1.28917	0.110986	3.48117e-31
16:29590000-30200000	BMI	Deletion only	16	30138432	329335	1335	1.21954	0.108451	2.47919e-29	1.31309	0.11754	5.69554e-29	1.28917	0.110986	3.48005e-31
16:29590000-30200000	BMI	Deletion only	16	30147265	329331	1328	1.21955	0.108451	2.47697e-29	1.31309	0.11754	5.69069e-29	1.28918	0.110985	3.47683e-31
16:29590000-30200000	BMI	Deletion only	16	30154740	329310	1327	1.21747	0.10911	6.60966e-29	1.31147	0.117546	6.69147e-29	1.28444	0.111173	7.17966e-31
16:29590000-30200000	BMI	Deletion only	16	30177807	329275	1326	1.22811	0.109781	4.78594e-29	1.31114	0.117558	7.00036e-29	1.29121	0.111621	6.08478e-31
16:29590000-30200000	BMI	Deletion only	16	30190891	329274	1327	1.23411	0.110466	5.66673e-29	1.31029	0.117567	7.6613e-29	1.29247	0.111962	8.04005e-31
16:29590000-30200000	BMI	Deletion only	16	30199713	329270	1327	1.27285	0.111872	5.47047e-30	1.31296	0.117923	8.6667e-29	1.29947	0.112688	9.26921e-31
16:29590000-30200000	BMI	Deletion only	16	30199805	329264	1330	1.26639	0.112596	2.42089e-29	1.30636	0.118772	3.91389e-28	1.29327	0.113428	4.15625e-30
18:57660000-57900000	BMI	Deletion only	18	57674362	329263	1329	0.770091	0.130878	4.00764e-09	1.07984	0.17862	1.49129e-09	0.792346	0.134208	3.55443e-09
18:57660000-57900000	BMI	Deletion only	18	57677304	329264	1329	0.77272	0.129745	2.59241e-09	1.08617	0.178205	1.09533e-09	0.794908	0.133028	2.29637e-09
18:57660000-57900000	BMI	Deletion only	18	57690077	329266	1329	0.615174	0.11261	4.68764e-08	1.02059	0.170052	1.95535e-09	0.636012	0.116355	4.60314e-08
18:57660000-57900000	BMI	Deletion only	18	57712417	329266	1329	0.615166	0.11261	4.68968e-08	1.02058	0.170052	1.95619e-09	0.636004	0.116355	4.60513e-08
18:57660000-57900000	BMI	Deletion only	18	57725188	329269	1328	0.604337	0.111886	6.61756e-08	1.0197	0.170031	2.01035e-09	0.629805	0.115985	5.63684e-08
18:57660000-57900000	BMI	Deletion only	18	57727147	329274	1326	0.599033	0.111176	7.12276e-08	1.01838	0.169775	1.99493e-09	0.623764	0.115194	6.13649e-08
18:57660000-57900000	BMI	Deletion only	18	57744189	329279	1326	0.597933	0.110479	6.2298e-08	1.00392	0.167334	1.98132e-09	0.622253	0.114419	5.38129e-08
18:57660000-57900000	BMI	Deletion only	18	57744516	329281	1326	0.597933	0.110479	6.2298e-08	1.00392	0.167334	1.98132e-09	0.622253	0.114419	5.38129e-08
18:57660000-57900000	BMI	Deletion only	18	57770345	329287	1326	0.612118	0.111886	4.48044e-08	1.00463	0.167355	1.93874e-09	0.627979	0.114924	4.65128e-08
18:57660000-57900000	BMI	Deletion only	18	57822604	329293	1326	0.613878	0.11261	5.00182e-08	1.00427	0.167356	1.96568e-09	0.627206	0.114942	4.85323e-08
18:57660000-57900000	BMI	Deletion only	18	57831468	329310	1328	0.693626	0.118104	4.28377e-09	1.06542	0.171623	5.37586e-10	0.709075	0.120088	3.53759e-09
18:57660000-57900000	BMI	Deletion only	18	57842533	329315	1328	0.787884	0.128641	9.09683e-10	1.07687	0.175099	7.75584e-10	0.795934	0.130026	9.29016e-10
18:57660000-57900000	BMI	Deletion only	18	57855886	329319	1328	0.787887	0.128641	9.0955e-10	1.07687	0.175099	7.75477e-10	0.795937	0.130026	9.2888e-10
18:57660000-57900000	BMI	Deletion only	18	57865141	329347	1328	0.819231	0.130877	3.86615e-10	1.09597	0.175686	4.43037e-10	0.824699	0.131663	3.76428e-10
18:57660000-57900000	BMI	Deletion only	18	57874703	329370	1330	0.819234	0.130877	3.8656e-10	1.09598	0.175686	4.42978e-10	0.824701	0.131663	3.76374e-10
18:57660000-57900000	BMI	Deletion only	18	57884750	329392	1330	0.816207	0.132041	6.35796e-10	1.09419	0.17769	7.38195e-10	0.821708	0.132842	6.19424e-10
1:146530000-147430000	height	Deletion only	1	146531022	330742	88	-0.703181	0.0743874	3.31417e-21	-0.719896	0.0760329	2.8644e-21	-0.702859	0.0755276	1.33522e-20
1:146530000-147430000	height	Deletion only	1	146541719	330738	88	-0.703172	0.0743867	3.3152e-21	-0.719887	0.0760322	2.86525e-21	-0.70285	0.0755269	1.33563e-20
1:146530000-147430000	height	Deletion only	1	146548104	330736	87	-0.703171	0.0743868	3.31603e-21	-0.719886	0.0760323	2.86597e-21	-0.702849	0.075527	1.33595e-20
1:146530000-147430000	height	Deletion only	1	146549527	330721	87	-0.703171	0.0743868	3.31603e-21	-0.719886	0.0760323	2.86597e-21	-0.702849	0.075527	1.33595e-20
1:146530000-147430000	height	Deletion only	1	146555392	330716	87	-0.712377	0.0748126	1.7071e-21	-0.720197	0.0760403	2.78211e-21	-0.706545	0.0756879	1.01598e-20
1:146530000-147430000	height	Deletion only	1	146575766	330711	87	-0.712369	0.0748135	1.71057e-21	-0.720189	0.0760411	2.78772e-21	-0.706537	0.0756887	1.01798e-20
1:146530000-147430000	height	Deletion only	1	146596026	330709	88	-0.712363	0.074813	1.71113e-21	-0.720182	0.0760407	2.78862e-21	-0.706531	0.0756883	1.0183e-20
1:146530000-147430000	height	Deletion only	1	146624972	330706	88	-0.712357	0.0748132	1.71261e-21	-0.720177	0.0760408	2.791e-21	-0.706525	0.0756884	1.01915e-20
1:146530000-147430000	height	Deletion only	1	146629691	330704	88	-0.712356	0.0748133	1.71303e-21	-0.720176	0.0760409	2.79168e-21	-0.706524	0.0756885	1.0194e-20
1:146530000-147430000	height	Deletion only	1	146638960	330703	92	-0.712356	0.0748134	1.71334e-21	-0.720175	0.076041	2.79218e-21	-0.706524	0.0756886	1.01957e-20
1:146530000-147430000	height	Deletion only	1	146656097	330703	113	-0.712353	0.0748137	1.7146e-21	-0.720173	0.0760413	2.79421e-21	-0.706521	0.0756889	1.0203e-20
1:146530000-147430000	height	Deletion only	1	146658604	330703	121	-0.712353	0.0748137	1.7146e-21	-0.720173	0.0760413	2.79421e-21	-0.706521	0.0756889	1.0203e-20
1:146530000-147430000	height	Deletion only	1	146667227	330703	130	-0.702255	0.0743876	3.73324e-21	-0.719945	0.0760384	2.86533e-21	-0.702299	0.0755291	1.43427e-20
1:146530000-147430000	height	Deletion only	1	146671073	330703	177	-0.702253	0.0743876	3.73425e-21	-0.719943	0.0760384	2.8661e-21	-0.702296	0.0755291	1.43465e-20
1:146530000-147430000	height	Deletion only	1	146672745	330703	222	-0.702248	0.0743875	3.73603e-21	-0.719938	0.0760382	2.86745e-21	-0.702292	0.075529	1.43531e-20
1:146530000-147430000	height	Deletion only	1	146684060	330703	251	-0.702244	0.0743874	3.73797e-21	-0.719933	0.0760382	2.86892e-21	-0.702287	0.0755289	1.43604e-20
1:146530000-147430000	height	Deletion only	1	146684095	330703	250	-0.702244	0.0743874	3.73797e-21	-0.719933	0.0760382	2.86892e-21	-0.702287	0.0755289	1.43604e-20
1:146530000-147430000	height	Deletion only	1	146714427	330703	238	-0.701392	0.0743874	4.16943e-21	-0.719765	0.0760364	2.92419e-21	-0.696112	0.0752813	2.32621e-20
1:146530000-147430000	height	Deletion only	1	146716517	330703	228	-0.674097	0.0727528	1.95133e-20	-0.702107	0.0749941	7.85796e-21	-0.668439	0.0735896	1.05848e-19
1:146530000-147430000	height	Deletion only	1	146763089	330702	179	-0.664645	0.0715951	1.6513e-20	-0.702926	0.0749749	6.92765e-21	-0.669663	0.0733386	6.81641e-20
1:146530000-147430000	height	Deletion only	1	146784645	330703	157	-0.547419	0.0656491	7.54844e-17	-0.694208	0.074797	1.68496e-20	-0.592386	0.070264	3.44465e-17
1:146530000-147430000	height	Deletion only	1	146800107	330703	107	-0.529606	0.0647952	3.0052e-16	-0.694223	0.074785	1.65842e-20	-0.586683	0.070011	5.31904e-17
1:146530000-147430000	height	Deletion only	1	146802821	330703	99	-0.508917	0.0634431	1.04684e-15	-0.694717	0.0747709	1.53326e-20	-0.583784	0.0696245	5.10293e-17
1:146530000-147430000	height	Deletion only	1	146803255	330703	94	-0.508917	0.0634431	1.04684e-15	-0.694717	0.0747709	1.53326e-20	-0.583784	0.0696245	5.10293e-17
1:146530000-147430000	height	Deletion only	1	146810218	330703	92	-0.472203	0.0612088	1.21686e-14	-0.693433	0.0746772	1.61521e-20	-0.558849	0.0682022	2.53558e-16
1:146530000-147430000	height	Deletion only	1	146821090	330704	89	-0.369796	0.0560592	4.21537e-11	-0.674665	0.0740301	8.02809e-20	-0.452865	0.0630595	6.90645e-13
1:146530000-147430000	height	Deletion only	1	146828670	330704	89	-0.338271	0.0524616	1.13519e-10	-0.669523	0.0737066	1.05575e-19	-0.421748	0.0601512	2.36281e-12
1:146530000-147430000	height	Deletion only	1	146835297	330705	89	-0.273699	0.0470598	6.03333e-09	-0.663729	0.0731988	1.22425e-19	-0.35017	0.0547518	1.60129e-10
1:146530000-147430000	height	Deletion only	1	146836257	330704	87	-0.268495	0.0468476	9.97815e-09	-0.662867	0.0731895	1.34957e-19	-0.347303	0.0546671	2.11365e-10
1:146530000-147430000	height	Deletion only	1	146837449	330700	88	-0.258107	0.0466383	3.12851e-08	-0.657845	0.0731676	2.46395e-19	-0.335385	0.0545011	7.57736e-10
1:146530000-147430000	height	Deletion only	1	146849017	330701	91	-0.236806	0.0440604	7.68126e-08	-0.650096	0.0728066	4.31659e-19	-0.307684	0.0519098	3.08283e-09
1:146530000-147430000	height	Deletion only	1	146862903	330702	91	-0.236806	0.0440604	7.68126e-08	-0.650096	0.0728066	4.31659e-19	-0.307684	0.0519098	3.08283e-09
1:146530000-147430000	height	Deletion only	1	146866418	330701	91	-0.238869	0.0441484	6.28566e-08	-0.650754	0.0728165	4.02199e-19	-0.307883	0.0519117	3.01586e-09
1:146530000-147430000	height	Deletion only	1	146872237	330700	91	-0.249029	0.0444153	2.06236e-08	-0.652357	0.0728328	3.35558e-19	-0.312964	0.0520267	1.79565e-09
1:146530000-147430000	height	Deletion only	1	146881266	330694	87	-0.248951	0.0452468	3.75632e-08	-0.648371	0.0728653	5.70272e-19	-0.310281	0.0522072	2.79685e-09
1:146530000-147430000	height	Deletion only	1	146887000	330689	87	-0.254179	0.0454379	2.22079e-08	-0.649519	0.0728707	4.97782e-19	-0.315213	0.0523164	1.69143e-09
1:146530000-147430000	height	Deletion only	1	146891408	330688	87	-0.268759	0.0462274	6.11081e-09	-0.65396	0.072903	2.97243e-19	-0.329373	0.0528952	4.76313e-10
1:146530000-147430000	height	Deletion only	1	146891740	330689	87	-0.263378	0.0466382	1.63164e-08	-0.651004	0.0729284	4.41369e-19	-0.323474	0.0532109	1.20989e-09
1:146530000-147430000	height	Deletion only	1	146901677	330693	87	-0.339787	0.0521677	7.35916e-11	-0.664461	0.0733205	1.28251e-19	-0.396238	0.0575199	5.64001e-12
1:146530000-147430000	height	Deletion only	1	146913370	330699	87	-0.376621	0.0546665	5.61151e-12	-0.667009	0.0734595	1.09195e-19	-0.421002	0.0590639	1.0211e-12
1:146530000-147430000	height	Deletion only	1	146919919	330708	87	-0.391706	0.0557006	2.03474e-12	-0.669288	0.073542	9.01852e-20	-0.433449	0.0599007	4.62658e-13
1:146530000-147430000	height	Deletion only	1	146930509	330717	87	-0.465047	0.0624209	9.34461e-14	-0.672532	0.0740347	1.05202e-19	-0.492222	0.0652593	4.62027e-14
1:146530000-147430000	height	Deletion only	1	146933411	330717	88	-0.590472	0.0674633	2.09642e-18	-0.691673	0.0744583	1.5606e-20	-0.602853	0.0696676	5.02601e-18
1:146530000-147430000	height	Deletion only	1	146934557	330721	89	-0.61941	0.0694373	4.66845e-19	-0.69558	0.0748309	1.47565e-20	-0.629466	0.0715501	1.40491e-18
1:146530000-147430000	height	Deletion only	1	146938638	330722	89	-0.631928	0.0701348	2.06752e-19	-0.697674	0.0749409	1.29004e-20	-0.64144	0.0722266	6.66121e-19
1:146530000-147430000	height	Deletion only	1	146940398	330725	88	-0.65745	0.0712215	2.69488e-20	-0.701685	0.0749734	8.08821e-21	-0.661717	0.0728852	1.10259e-19
1:146530000-147430000	height	Deletion only	1	146951423	330730	89	-0.666612	0.0719749	2.02289e-20	-0.700941	0.0749758	8.90881e-21	-0.660215	0.073232	1.97185e-19
1:146530000-147430000	height	Deletion only	1	146970699	330512	88	-0.677764	0.0723605	7.5433e-21	-0.702166	0.0749941	7.79982e-21	-0.670234	0.0735762	8.32901e-20
1:146530000-147430000	height	Deletion only	1	146973512	330508	88	-0.681683	0.0727526	7.30492e-21	-0.703718	0.0752176	8.34995e-21	-0.674191	0.0739876	8.11517e-20
1:146530000-147430000	height	Deletion only	1	146978424	330506	87	-0.706705	0.0739679	1.25323e-21	-0.714587	0.0757862	4.1662e-21	-0.69909	0.075233	1.51804e-20
1:146530000-147430000	height	Deletion only	1	146984515	330491	87	-0.706705	0.0739678	1.25312e-21	-0.714587	0.0757861	4.16584e-21	-0.69909	0.0752329	1.51791e-20
1:146530000-147430000	height	Deletion only	1	147010804	330486	87	-0.718197	0.0739674	2.76198e-22	-0.722905	0.075993	1.868e-21	-0.711304	0.0752859	3.47347e-21
1:146530000-147430000	height	Deletion only	1	147020456	330481	87	-0.718197	0.0739674	2.76198e-22	-0.722905	0.075993	1.868e-21	-0.711304	0.0752859	3.47347e-21
1:146530000-147430000	height	Deletion only	1	147053440	330479	88	-0.714817	0.0743866	7.33948e-22	-0.722839	0.075993	1.88369e-21	-0.709435	0.0753003	4.47745e-21
1:146530000-147430000	height	Deletion only	1	147060514	330476	88	-0.715946	0.0739675	3.72104e-22	-0.723202	0.0759923	1.79758e-21	-0.712154	0.075155	2.6638e-21
1:146530000-147430000	height	Deletion only	1	147066272	330474	88	-0.715946	0.0739675	3.72104e-22	-0.723202	0.0759923	1.79758e-21	-0.712154	0.075155	2.6638e-21
1:146530000-147430000	height	Deletion only	1	147084683	330473	92	-0.712338	0.074813	1.71669e-21	-0.720157	0.0760407	2.79757e-21	-0.706505	0.0756882	1.02151e-20
1:146530000-147430000	height	Deletion only	1	147117540	330473	114	-0.712339	0.0748134	1.71715e-21	-0.720158	0.076041	2.79832e-21	-0.706506	0.0756886	1.02177e-20
1:146530000-147430000	height	Deletion only	1	147135342	330473	122	-0.704207	0.0743873	2.90455e-21	-0.720069	0.0760365	2.81479e-21	-0.704984	0.0756079	1.12471e-20
1:146530000-147430000	height	Deletion only	1	147140519	330473	131	-0.675308	0.0735569	4.30448e-20	-0.718211	0.0760169	3.47367e-21	-0.692457	0.0753093	3.77604e-20
1:146530000-147430000	height	Deletion only	1	147147433	330473	178	-0.671816	0.0731517	4.18131e-20	-0.718663	0.0760061	3.24007e-21	-0.692863	0.0752441	3.33455e-20
1:146530000-147430000	height	Deletion only	1	147149044	330473	223	-0.671816	0.0731517	4.18131e-20	-0.718663	0.0760061	3.24007e-21	-0.692863	0.0752441	3.33455e-20
1:146530000-147430000	height	Deletion only	1	147154297	330473	252	-0.671816	0.0731516	4.18064e-20	-0.718663	0.076006	3.23952e-21	-0.692864	0.075244	3.33402e-20
1:146530000-147430000	height	Deletion only	1	147166377	330473	251	-0.671813	0.0731514	4.18167e-20	-0.718659	0.0760058	3.24029e-21	-0.69286	0.0752438	3.33482e-20
1:146530000-147430000	height	Deletion only	1	147176269	330473	238	-0.671813	0.0731514	4.18167e-20	-0.718659	0.0760058	3.24029e-21	-0.69286	0.0752438	3.33482e-20
1:146530000-147430000	height	Deletion only	1	147184498	330473	228	-0.671809	0.0731515	4.18436e-20	-0.718655	0.0760059	3.24241e-21	-0.692856	0.0752439	3.33694e-20
1:146530000-147430000	height	Deletion only	1	147186165	330472	179	-0.671809	0.0731515	4.18436e-20	-0.718655	0.0760059	3.24241e-21	-0.692856	0.0752439	3.33694e-20
1:146530000-147430000	height	Deletion only	1	147205770	330473	157	-0.693553	0.0743872	1.13174e-20	-0.719188	0.0760376	3.14902e-21	-0.699841	0.0755981	2.10675e-20
1:146530000-147430000	height	Deletion only	1	147226791	330473	107	-0.712337	0.0748131	1.71687e-21	-0.720157	0.0760407	2.79787e-21	-0.706505	0.0756883	1.02161e-20
1:146530000-147430000	height	Deletion only	1	147236467	330473	99	-0.712333	0.074813	1.71769e-21	-0.720152	0.0760407	2.79918e-21	-0.706501	0.0756883	1.02208e-20
1:146530000-147430000	height	Deletion only	1	147246725	330473	94	-0.712334	0.0748131	1.71771e-21	-0.720153	0.0760408	2.79922e-21	-0.706502	0.0756884	1.0221e-20
1:146530000-147430000	height	Deletion only	1	147248586	330473	92	-0.712333	0.0748132	1.71807e-21	-0.720153	0.0760409	2.79979e-21	-0.706501	0.0756885	1.0223e-20
1:146530000-147430000	height	Deletion only	1	147252439	330474	89	-0.712333	0.0748132	1.71807e-21	-0.720153	0.0760409	2.79979e-21	-0.706501	0.0756885	1.0223e-20
1:146530000-147430000	height	Deletion only	1	147294871	330474	89	-0.712335	0.0748131	1.71727e-21	-0.720155	0.0760407	2.79852e-21	-0.706503	0.0756883	1.02184e-20
1:146530000-147430000	height	Deletion only	1	147306999	330475	89	-0.712333	0.074813	1.71777e-21	-0.720152	0.0760407	2.79932e-21	-0.706501	0.0756883	1.02213e-20
1:146530000-147430000	height	Deletion only	1	147310764	330474	87	-0.712333	0.074813	1.71777e-21	-0.720152	0.0760407	2.79932e-21	-0.706501	0.0756883	1.02213e-20
1:146530000-147430000	height	Deletion only	1	147314270	330470	88	-0.712331	0.0748133	1.71883e-21	-0.72015	0.0760409	2.80103e-21	-0.706498	0.0756885	1.02274e-20
1:146530000-147430000	height	Deletion only	1	147318867	330471	91	-0.712337	0.0748133	1.7174e-21	-0.720156	0.076041	2.79871e-21	-0.706505	0.0756885	1.02191e-20
1:146530000-147430000	height	Deletion only	1	147321889	330472	91	-0.712335	0.0748134	1.71804e-21	-0.720154	0.076041	2.79974e-21	-0.706502	0.0756886	1.02228e-20
1:146530000-147430000	height	Deletion only	1	147323561	330471	91	-0.712334	0.0748133	1.7179e-21	-0.720154	0.0760409	2.79953e-21	-0.706502	0.0756885	1.0222e-20
1:146530000-147430000	height	Deletion only	1	147331918	330470	91	-0.71234	0.0748129	1.71586e-21	-0.720159	0.0760405	2.79623e-21	-0.706507	0.0756881	1.02103e-20
1:146530000-147430000	height	Deletion only	1	147339968	330464	87	-0.712347	0.0748128	1.71406e-21	-0.720167	0.0760404	2.79333e-21	-0.706515	0.075688	1.01999e-20
1:146530000-147430000	height	Deletion only	1	147357941	330459	87	-0.712344	0.0748127	1.7145e-21	-0.720163	0.0760403	2.79405e-21	-0.706512	0.0756879	1.02025e-20
1:146530000-147430000	height	Deletion only	1	147364099	330458	87	-0.710846	0.0743864	1.23043e-21	-0.721449	0.0760014	2.26801e-21	-0.705121	0.0752533	7.29949e-21
1:146530000-147430000	height	Deletion only	1	147365465	330459	87	-0.710846	0.0743864	1.23043e-21	-0.721449	0.0760014	2.26801e-21	-0.705121	0.0752533	7.29949e-21
1:146530000-147430000	height	Deletion only	1	147377053	330463	87	-0.710847	0.0743864	1.2301e-21	-0.721451	0.0760013	2.26741e-21	-0.705122	0.0752533	7.29758e-21
1:146530000-147430000	height	Deletion only	1	147380467	330469	87	-0.697999	0.0739681	3.87863e-21	-0.721098	0.0760001	2.36712e-21	-0.701957	0.0751887	1.00683e-20
1:146530000-147430000	height	Deletion only	1	147381226	330478	87	-0.697999	0.0739681	3.87863e-21	-0.721098	0.0760001	2.36712e-21	-0.701957	0.0751887	1.00683e-20
1:146530000-147430000	height	Deletion only	1	147383749	330487	87	-0.698	0.073968	3.87785e-21	-0.721099	0.076	2.36663e-21	-0.701958	0.0751886	1.00663e-20
1:146530000-147430000	height	Deletion only	1	147391614	330487	88	-0.710852	0.074387	1.23043e-21	-0.721455	0.076002	2.26801e-21	-0.705127	0.075254	7.29945e-21
1:146530000-147430000	height	Deletion only	1	147397142	330491	89	-0.710851	0.0743869	1.23028e-21	-0.721455	0.0760019	2.26775e-21	-0.705127	0.0752539	7.29863e-21
1:146530000-147430000	height	Deletion only	1	147407709	330492	89	-0.71235	0.0748133	1.71457e-21	-0.720169	0.0760409	2.79415e-21	-0.706518	0.0756885	1.02028e-20
1:146530000-147430000	height	Deletion only	1	147415611	330495	88	-0.703873	0.0739682	1.81316e-21	-0.720313	0.0760352	2.72517e-21	-0.704768	0.0751718	6.93081e-21
1:146530000-147430000	height	Deletion only	1	147416128	330500	89	-0.703873	0.0739682	1.81316e-21	-0.720313	0.0760352	2.72517e-21	-0.704768	0.0751718	6.93081e-21
11:27010000-27230000	height	Deletion only	11	27016360	330824	24	-0.346818	0.142448	0.0149048	-0.393716	0.173009	0.0228646	-0.3511	0.143394	0.0143461
11:27010000-27230000	height	Deletion only	11	27024672	330824	25	-0.316902	0.13957	0.0231746	-0.392519	0.172997	0.0232731	-0.335359	0.142266	0.0184107
11:27010000-27230000	height	Deletion only	11	27026730	330824	26	-0.281792	0.13686	0.0394973	-0.387361	0.172908	0.0250738	-0.312637	0.140931	0.0265299
11:27010000-27230000	height	Deletion only	11	27038907	330824	26	-0.281792	0.13686	0.0394973	-0.387361	0.172908	0.0250738	-0.312637	0.140931	0.0265299
11:27010000-27230000	height	Deletion only	11	27074645	330822	24	-0.346817	0.142448	0.0149052	-0.393715	0.173009	0.0228652	-0.351099	0.143395	0.0143465
11:27010000-27230000	height	Deletion only	11	27169483	330822	24	-0.346817	0.142448	0.0149052	-0.393715	0.173009	0.0228652	-0.351099	0.143395	0.0143465
11:27010000-27230000	height	Deletion only	11	27174607	330824	24	-0.346816	0.142448	0.0149053	-0.393715	0.173009	0.0228652	-0.351098	0.143394	0.0143466
11:27010000-27230000	height	Deletion only	11	27190529	330826	26	-0.288376	0.13686	0.0351109	-0.389387	0.172936	0.0243464	-0.33382	0.142137	0.0188456
11:27010000-27230000	height	Deletion only	11	27194934	330826	26	-0.288376	0.13686	0.0351109	-0.389387	0.172936	0.0243464	-0.33382	0.142137	0.0188456
11:27010000-27230000	height	Deletion only	11	27204897	330826	26	-0.311576	0.13686	0.0228104	-0.391069	0.17291	0.0237172	-0.350725	0.142968	0.0141607
11:27010000-27230000	height	Deletion only	11	27204924	330826	26	-0.311576	0.13686	0.0228104	-0.391069	0.17291	0.0237172	-0.350725	0.142968	0.0141607
11:27010000-27230000	height	Deletion only	11	27210389	330827	26	-0.311574	0.13686	0.0228112	-0.391067	0.17291	0.0237178	-0.350723	0.142968	0.0141611
11:27010000-27230000	height	Deletion only	11	27223289	330828	27	-0.273042	0.134302	0.0420485	-0.369907	0.172091	0.0315972	-0.307426	0.140078	0.0281878
11:27010000-27230000	height	Deletion only	11	27225418	330829	27	-0.273043	0.134302	0.0420473	-0.369908	0.172091	0.0315964	-0.307427	0.140078	0.0281869
11:27010000-27230000	height	Deletion only	11	27229688	330830	27	-0.273045	0.134302	0.0420459	-0.36991	0.172091	0.0315954	-0.307429	0.140078	0.028186
15:22780000-23070000	height	Deletion only	15	22781807	330413	58	-0.158945	0.0191215	9.41534e-17	-0.164148	0.0200567	2.75025e-16	-0.161291	0.0192681	5.74039e-17
15:22780000-23070000	height	Deletion only	15	22788922	330413	58	-0.159995	0.0191358	6.24039e-17	-0.1642	0.0200568	2.69367e-16	-0.161723	0.019273	4.8327e-17
15:22780000-23070000	height	Deletion only	15	22790310	330411	55	-0.159995	0.0191358	6.24039e-17	-0.1642	0.0200568	2.69367e-16	-0.161723	0.019273	4.8327e-17
15:22780000-23070000	height	Deletion only	15	22794494	330411	55	-0.160611	0.0191716	5.42409e-17	-0.164281	0.0200579	2.61355e-16	-0.162214	0.0192982	4.27016e-17
15:22780000-23070000	height	Deletion only	15	22796596	330411	55	-0.16096	0.019186	4.90375e-17	-0.164305	0.0200583	2.59182e-16	-0.16243	0.0193077	4.02219e-17
15:22780000-23070000	height	Deletion only	15	22800459	330410	55	-0.160956	0.019186	4.91033e-17	-0.164301	0.0200582	2.59516e-16	-0.162427	0.0193077	4.02757e-17
15:22780000-23070000	height	Deletion only	15	22804848	330407	54	-0.161405	0.0191931	4.13284e-17	-0.164318	0.0200582	2.57702e-16	-0.162841	0.019314	3.43267e-17
15:22780000-23070000	height	Deletion only	15	22808811	330407	54	-0.161407	0.0191931	4.13016e-17	-0.16432	0.0200582	2.57542e-16	-0.162843	0.019314	3.43044e-17
15:22780000-23070000	height	Deletion only	15	22816545	330406	53	-0.16141	0.0191932	4.1243e-17	-0.164323	0.0200583	2.57191e-16	-0.162846	0.019314	3.42559e-17
15:22780000-23070000	height	Deletion only	15	22819338	330405	52	-0.16141	0.0191932	4.1243e-17	-0.164323	0.0200583	2.57191e-16	-0.162846	0.019314	3.42559e-17
15:22780000-23070000	height	Deletion only	15	22839023	330404	52	-0.161299	0.0192004	4.44977e-17	-0.164362	0.0200582	2.53012e-16	-0.162753	0.0193176	3.61848e-17
15:22780000-23070000	height	Deletion only	15	22840211	330399	52	-0.161299	0.0192004	4.45071e-17	-0.164362	0.0200582	2.53063e-16	-0.162753	0.0193177	3.61925e-17
15:22780000-23070000	height	Deletion only	15	22845832	330397	52	-0.161299	0.0192004	4.45179e-17	-0.164362	0.0200583	2.53122e-16	-0.162753	0.0193177	3.62013e-17
15:22780000-23070000	height	Deletion only	15	22858519	330396	52	-0.1613	0.0192004	4.45036e-17	-0.164363	0.0200583	2.53044e-16	-0.162753	0.0193177	3.61897e-17
15:22780000-23070000	height	Deletion only	15	22860803	330393	49	-0.1613	0.0192004	4.45036e-17	-0.164363	0.0200583	2.53044e-16	-0.162753	0.0193177	3.61897e-17
15:22780000-23070000	height	Deletion only	15	22862978	330392	49	-0.161021	0.0191932	4.90093e-17	-0.164313	0.0200578	2.57919e-16	-0.162496	0.0193112	3.95943e-17
15:22780000-23070000	height	Deletion only	15	22864369	330392	49	-0.16102	0.0191932	4.90428e-17	-0.164311	0.0200578	2.58088e-16	-0.162494	0.0193113	3.96213e-17
15:22780000-23070000	height	Deletion only	15	22865430	330392	47	-0.16102	0.0191932	4.90428e-17	-0.164311	0.0200578	2.58088e-16	-0.162494	0.0193113	3.96213e-17
15:22780000-23070000	height	Deletion only	15	22873208	330388	46	-0.16102	0.0191932	4.90532e-17	-0.164311	0.0200579	2.58141e-16	-0.162494	0.0193113	3.96297e-17
15:22780000-23070000	height	Deletion only	15	22876052	330387	46	-0.16102	0.0191932	4.90532e-17	-0.164311	0.0200579	2.58141e-16	-0.162494	0.0193113	3.96297e-17
15:22780000-23070000	height	Deletion only	15	22883815	330386	46	-0.161023	0.0191933	4.90037e-17	-0.164314	0.0200579	2.5789e-16	-0.162497	0.0193114	3.95898e-17
15:22780000-23070000	height	Deletion only	15	22884847	330386	47	-0.161023	0.0191933	4.90037e-17	-0.164314	0.0200579	2.5789e-16	-0.162497	0.0193114	3.95898e-17
15:22780000-23070000	height	Deletion only	15	22891939	330386	47	-0.161024	0.0191933	4.8973e-17	-0.164315	0.0200579	2.57735e-16	-0.162498	0.0193114	3.9565e-17
15:22780000-23070000	height	Deletion only	15	22902327	330387	49	-0.161023	0.0191933	4.89952e-17	-0.164315	0.020058	2.57847e-16	-0.162497	0.0193114	3.9583e-17
15:22780000-23070000	height	Deletion only	15	22914428	330387	49	-0.160944	0.0191862	4.9405e-17	-0.164314	0.020058	2.57963e-16	-0.162495	0.0193103	3.94735e-17
15:22780000-23070000	height	Deletion only	15	22916231	330388	49	-0.161548	0.0191718	3.58101e-17	-0.164486	0.0200574	2.39672e-16	-0.163095	0.0193004	2.91596e-17
15:22780000-23070000	height	Deletion only	15	22932646	330389	48	-0.161823	0.019179	3.2539e-17	-0.164534	0.0200578	2.3537e-16	-0.16335	0.0193068	2.66691e-17
15:22780000-23070000	height	Deletion only	15	22944196	330389	47	-0.161931	0.0191862	3.18686e-17	-0.164536	0.0200582	2.35411e-16	-0.163408	0.0193108	2.6392e-17
15:22780000-23070000	height	Deletion only	15	22945314	330391	47	-0.162032	0.019179	2.96502e-17	-0.164947	0.0200551	1.96397e-16	-0.163571	0.0193023	2.37645e-17
15:22780000-23070000	height	Deletion only	15	22946729	330393	47	-0.162033	0.019179	2.9626e-17	-0.164949	0.0200551	1.96244e-16	-0.163573	0.0193023	2.37451e-17
15:22780000-23070000	height	Deletion only	15	22948499	330395	47	-0.162033	0.019179	2.9626e-17	-0.164949	0.0200551	1.96244e-16	-0.163573	0.0193023	2.37451e-17
15:22780000-23070000	height	Deletion only	15	22964647	330396	47	-0.162033	0.019179	2.96343e-17	-0.164948	0.0200551	1.96296e-16	-0.163572	0.0193022	2.37517e-17
15:22780000-23070000	height	Deletion only	15	22972958	330397	47	-0.16203	0.019179	2.96644e-17	-0.164946	0.0200551	1.96487e-16	-0.16357	0.0193023	2.37758e-17
15:22780000-23070000	height	Deletion only	15	22976986	330399	47	-0.16203	0.0191789	2.96698e-17	-0.164945	0.0200551	1.96521e-16	-0.16357	0.0193022	2.37801e-17
15:22780000-23070000	height	Deletion only	15	22983497	330403	47	-0.162025	0.0191789	2.97225e-17	-0.164941	0.020055	1.96856e-16	-0.163565	0.0193022	2.38223e-17
15:22780000-23070000	height	Deletion only	15	22983869	330406	47	-0.162025	0.0191789	2.97225e-17	-0.164941	0.020055	1.96856e-16	-0.163565	0.0193022	2.38223e-17
15:22780000-23070000	height	Deletion only	15	22986435	330407	47	-0.162104	0.0191861	2.94883e-17	-0.16494	0.020055	1.9689e-16	-0.163567	0.0193033	2.39038e-17
15:22780000-23070000	height	Deletion only	15	22993121	330411	47	-0.162099	0.019186	2.95452e-17	-0.164936	0.020055	1.97254e-16	-0.163562	0.0193032	2.39499e-17
15:22780000-23070000	height	Deletion only	15	22994595	330412	47	-0.162094	0.0191932	3.04264e-17	-0.164913	0.0200554	1.99396e-16	-0.163557	0.0193104	2.4664e-17
15:22780000-23070000	height	Deletion only	15	23001691	330418	47	-0.16128	0.0192005	4.49049e-17	-0.164343	0.0200584	2.55232e-16	-0.162734	0.0193178	3.65158e-17
15:22780000-23070000	height	Deletion only	15	23004333	330420	48	-0.16128	0.0192005	4.48985e-17	-0.164343	0.0200584	2.55197e-16	-0.162734	0.0193178	3.65105e-17
15:22780000-23070000	height	Deletion only	15	23008392	330523	58	-0.161278	0.0192004	4.49358e-17	-0.164341	0.0200583	2.55401e-16	-0.162732	0.0193177	3.65408e-17
15:22780000-23070000	height	Deletion only	15	23011848	330523	58	-0.161276	0.0192004	4.49759e-17	-0.164338	0.0200583	2.5562e-16	-0.16273	0.0193177	3.65734e-17
15:22780000-23070000	height	Deletion only	15	23014502	330521	55	-0.161276	0.0192004	4.49735e-17	-0.164338	0.0200583	2.55607e-16	-0.16273	0.0193177	3.65714e-17
15:22780000-23070000	height	Deletion only	15	23017342	330521	55	-0.161273	0.0192004	4.5037e-17	-0.164335	0.0200583	2.55953e-16	-0.162727	0.0193177	3.6623e-17
15:22780000-23070000	height	Deletion only	15	23020139	330521	55	-0.161276	0.0192005	4.49766e-17	-0.164339	0.0200584	2.55623e-16	-0.16273	0.0193178	3.6574e-17
15:22780000-23070000	height	Deletion only	15	23022061	330520	55	-0.161276	0.0192005	4.49804e-17	-0.164338	0.0200583	2.55645e-16	-0.16273	0.0193177	3.65771e-17
15:22780000-23070000	height	Deletion only	15	23024744	330517	54	-0.161272	0.0192004	4.50558e-17	-0.164334	0.0200583	2.56056e-16	-0.162725	0.0193177	3.66382e-17
15:22780000-23070000	height	Deletion only	15	23033803	330517	54	-0.160971	0.0191859	4.87799e-17	-0.164154	0.0200575	2.75127e-16	-0.162242	0.0193078	4.37123e-17
15:22780000-23070000	height	Deletion only	15	23038344	330516	53	-0.160968	0.0191859	4.88306e-17	-0.164151	0.0200574	2.75401e-16	-0.162239	0.0193077	4.37576e-17
15:22780000-23070000	height	Deletion only	15	23042155	330515	52	-0.16097	0.0191859	4.87903e-17	-0.164153	0.0200574	2.75183e-16	-0.162241	0.0193077	4.37215e-17
15:22780000-23070000	height	Deletion only	15	23045127	330514	52	-0.160971	0.0191858	4.8747e-17	-0.164155	0.0200574	2.7495e-16	-0.162243	0.0193077	4.36828e-17
15:22780000-23070000	height	Deletion only	15	23046902	330509	52	-0.160977	0.019186	4.86637e-17	-0.16416	0.0200576	2.74498e-16	-0.162248	0.0193078	4.36085e-17
15:22780000-23070000	height	Deletion only	15	23047266	330507	52	-0.160979	0.019186	4.8616e-17	-0.164162	0.0200576	2.7424e-16	-0.16225	0.0193078	4.35659e-17
15:22780000-23070000	height	Deletion only	15	23053839	330506	52	-0.160111	0.0191873	7.16915e-17	-0.164003	0.020058	2.93376e-16	-0.161599	0.0193055	5.75478e-17
15:22780000-23070000	height	Deletion only	15	23053873	330503	49	-0.160111	0.0191873	7.16915e-17	-0.164003	0.020058	2.93376e-16	-0.161599	0.0193055	5.75478e-17
15:22780000-23070000	height	Deletion only	15	23057858	330502	49	-0.160121	0.0191728	6.76807e-17	-0.164027	0.0200579	2.90345e-16	-0.161636	0.0192948	5.44313e-17
15:22780000-23070000	height	Deletion only	15	23060998	330502	49	-0.160125	0.0191727	6.75451e-17	-0.164031	0.0200578	2.89785e-16	-0.161639	0.0192947	5.43222e-17
15:22780000-23070000	height	Deletion only	15	23062276	330502	47	-0.160123	0.0191727	6.75987e-17	-0.164029	0.0200578	2.90006e-16	-0.161638	0.0192947	5.43652e-17
15:22780000-23070000	height	Deletion only	15	23064925	330498	46	-0.160126	0.0191724	6.74265e-17	-0.164033	0.0200575	2.89296e-16	-0.161641	0.0192944	5.42264e-17
15:22780000-23070000	height	Deletion only	15	23066738	330497	46	-0.160127	0.0191724	6.73857e-17	-0.164034	0.0200574	2.89128e-16	-0.161642	0.0192944	5.41937e-17
16:29590000-30200000	height	Deletion only	16	29596230	330393	82	-0.830253	0.0949551	2.26745e-18	-0.842365	0.0978708	7.538e-18	-0.833618	0.0959413	3.67795e-18
16:29590000-30200000	height	Deletion only	16	29613511	330396	85	-0.810987	0.0886177	5.64397e-20	-0.832262	0.0915162	9.58425e-20	-0.813831	0.0894286	9.05206e-20
16:29590000-30200000	height	Deletion only	16	29617167	330405	83	-0.82285	0.0879112	8.01977e-21	-0.84454	0.0907388	1.31786e-20	-0.825863	0.0887027	1.28018e-20
16:29590000-30200000	height	Deletion only	16	29624931	330418	78	-0.856898	0.0846163	4.23332e-24	-0.887336	0.0881019	7.42787e-24	-0.860398	0.0853295	6.60506e-24
16:29590000-30200000	height	Deletion only	16	29644174	330767	63	-0.836155	0.0805721	3.15968e-25	-0.863863	0.0843541	1.31102e-24	-0.839005	0.0811871	4.97739e-25
16:29590000-30200000	height	Deletion only	16	29647832	330748	84	-0.827501	0.079519	2.34102e-25	-0.853615	0.0831479	1.00908e-24	-0.830147	0.08011	3.70159e-25
16:29590000-30200000	height	Deletion only	16	29652488	330744	85	-0.806755	0.0761341	3.12367e-26	-0.856803	0.0815539	8.18494e-26	-0.817278	0.0771842	3.39599e-26
16:29590000-30200000	height	Deletion only	16	29653752	330741	85	-0.795312	0.0756853	7.99831e-26	-0.85678	0.081554	8.2104e-26	-0.805493	0.076721	8.81229e-26
16:29590000-30200000	height	Deletion only	16	29666736	330736	90	-0.769368	0.0752448	1.54729e-24	-0.854236	0.0815459	1.12964e-25	-0.785471	0.0764252	8.96437e-25
16:29590000-30200000	height	Deletion only	16	29670303	330732	148	-0.769368	0.0752448	1.54729e-24	-0.854236	0.0815459	1.12964e-25	-0.785471	0.0764252	8.96437e-25
16:29590000-30200000	height	Deletion only	16	29673995	330733	100	-0.773057	0.0756858	1.73042e-24	-0.853593	0.0815567	1.24573e-25	-0.785377	0.0765706	1.11121e-24
16:29590000-30200000	height	Deletion only	16	29682945	330725	316	-0.77662	0.0761349	1.98747e-24	-0.85286	0.0815705	1.39556e-25	-0.787198	0.076892	1.35537e-24
16:29590000-30200000	height	Deletion only	16	29687360	330724	307	-0.757863	0.0756862	1.34382e-23	-0.851943	0.0815673	1.56433e-25	-0.779181	0.0767591	3.30714e-24
16:29590000-30200000	height	Deletion only	16	29690177	330722	185	-0.757862	0.0756863	1.34411e-23	-0.851942	0.0815674	1.56469e-25	-0.77918	0.0767592	3.30787e-24
16:29590000-30200000	height	Deletion only	16	29691196	330722	88	-0.757862	0.0756863	1.34411e-23	-0.851942	0.0815674	1.56469e-25	-0.77918	0.0767592	3.30787e-24
16:29590000-30200000	height	Deletion only	16	29692692	330722	83	-0.774446	0.0756854	1.43094e-24	-0.854317	0.0815689	1.15324e-25	-0.794979	0.0768587	4.52379e-25
16:29590000-30200000	height	Deletion only	16	29698606	330726	85	-0.742235	0.0748113	3.38406e-23	-0.853384	0.0815664	1.2969e-25	-0.789265	0.0767197	8.08048e-25
16:29590000-30200000	height	Deletion only	16	29705974	330727	82	-0.741732	0.0739662	1.15735e-23	-0.854775	0.0815533	1.06406e-25	-0.792902	0.0763026	2.73355e-25
16:29590000-30200000	height	Deletion only	16	29720349	330731	82	-0.741717	0.0735541	6.5568e-24	-0.856759	0.081503	7.67831e-26	-0.792439	0.0758647	1.55173e-25
16:29590000-30200000	height	Deletion only	16	29740645	330733	83	-0.46139	0.0575615	1.09961e-15	-0.860211	0.0814071	4.28894e-26	-0.658239	0.0691339	1.72245e-21
16:29590000-30200000	height	Deletion only	16	29746166	330736	86	-0.452969	0.057367	2.88916e-15	-0.859453	0.0814047	4.72095e-26	-0.647887	0.0689145	5.42154e-21
16:29590000-30200000	height	Deletion only	16	29749194	330745	84	-0.452963	0.0573669	2.891e-15	-0.859447	0.0814045	4.72346e-26	-0.64788	0.0689143	5.42515e-21
16:29590000-30200000	height	Deletion only	16	29760347	330758	79	-0.452963	0.0573669	2.891e-15	-0.859447	0.0814045	4.72346e-26	-0.64788	0.0689143	5.42515e-21
16:29590000-30200000	height	Deletion only	16	29780731	330537	62	-0.687761	0.0701324	1.06199e-22	-0.870616	0.0817884	1.86347e-26	-0.77279	0.0746389	4.06142e-25
16:29590000-30200000	height	Deletion only	16	29788919	330518	83	-0.660985	0.0694353	1.75216e-21	-0.869986	0.0817872	2.02044e-26	-0.752788	0.0741607	3.31463e-24
16:29590000-30200000	height	Deletion only	16	29790864	330514	84	-0.650082	0.0697819	1.21617e-20	-0.867937	0.0817923	2.66135e-26	-0.741806	0.0742576	1.70523e-23
16:29590000-30200000	height	Deletion only	16	29791575	330511	84	-0.650082	0.0697819	1.21617e-20	-0.867937	0.0817923	2.66135e-26	-0.741806	0.0742576	1.70523e-23
16:29590000-30200000	height	Deletion only	16	29802110	330506	89	-0.2451	0.0446868	4.14169e-08	-0.838381	0.0808416	3.40187e-25	-0.441889	0.0587289	5.31748e-14
16:29590000-30200000	height	Deletion only	16	29809673	330502	147	-0.241872	0.0430436	1.91955e-08	-0.841357	0.0807338	1.99885e-25	-0.431229	0.0571784	4.64647e-14
16:29590000-30200000	height	Deletion only	16	29816237	330503	99	-0.223122	0.0392715	1.33622e-08	-0.841696	0.0805353	1.45924e-25	-0.410006	0.0545651	5.74568e-14
16:29590000-30200000	height	Deletion only	16	29818634	330495	315	-0.223114	0.0392713	1.33744e-08	-0.841687	0.0805349	1.46017e-25	-0.409997	0.0545648	5.75167e-14
16:29590000-30200000	height	Deletion only	16	29821771	330494	306	-0.223114	0.0392713	1.33744e-08	-0.841687	0.0805349	1.46017e-25	-0.409997	0.0545648	5.75167e-14
16:29590000-30200000	height	Deletion only	16	29825022	330492	184	-0.217862	0.0397777	4.3293e-08	-0.838439	0.080573	2.34997e-25	-0.40692	0.0549359	1.29312e-13
16:29590000-30200000	height	Deletion only	16	29825785	330492	87	-0.217862	0.0397777	4.3293e-08	-0.838439	0.080573	2.34997e-25	-0.40692	0.0549359	1.29312e-13
16:29590000-30200000	height	Deletion only	16	29825949	330492	82	-0.220188	0.0398424	3.26987e-08	-0.839256	0.0805788	2.12961e-25	-0.409082	0.0549781	1.00309e-13
16:29590000-30200000	height	Deletion only	16	29826729	330496	84	-0.237376	0.040575	4.91155e-09	-0.840935	0.0806182	1.80483e-25	-0.422413	0.0554829	2.67713e-14
16:29590000-30200000	height	Deletion only	16	29828710	330497	81	-0.254268	0.0435424	5.23914e-09	-0.842738	0.0807869	1.7945e-25	-0.443179	0.0575393	1.34111e-14
16:29590000-30200000	height	Deletion only	16	29830829	330501	81	-0.26642	0.0446863	2.49395e-09	-0.842683	0.0808501	1.96938e-25	-0.449979	0.058229	1.09771e-14
16:29590000-30200000	height	Deletion only	16	29835588	330503	82	-0.40624	0.0513128	2.44186e-15	-0.868725	0.0811657	9.94183e-27	-0.574519	0.0627082	5.13255e-20
16:29590000-30200000	height	Deletion only	16	29841225	330506	85	-0.622028	0.0631783	7.21383e-23	-0.878826	0.081634	5.06417e-27	-0.745924	0.0709783	7.91022e-26
16:29590000-30200000	height	Deletion only	16	29845685	330515	83	-0.738424	0.0715916	6.11948e-25	-0.872349	0.0819051	1.74739e-26	-0.799141	0.0753546	2.84984e-26
16:29590000-30200000	height	Deletion only	16	29849399	330528	78	-0.759162	0.0731476	3.13395e-25	-0.871855	0.081931	1.93266e-26	-0.803442	0.0758342	3.18371e-26
16:29590000-30200000	height	Deletion only	16	29852860	330856	62	-0.779997	0.0743834	1.0093e-25	-0.871339	0.0819328	2.07286e-26	-0.8086	0.0760894	2.25463e-26
16:29590000-30200000	height	Deletion only	16	29853318	330837	83	-0.787805	0.0748094	6.28784e-26	-0.871358	0.081942	2.09448e-26	-0.815865	0.076483	1.4625e-26
16:29590000-30200000	height	Deletion only	16	29857335	330833	84	-0.817572	0.0756835	3.38436e-27	-0.872021	0.0819447	1.92754e-26	-0.836591	0.0770364	1.81285e-27
16:29590000-30200000	height	Deletion only	16	29859305	330830	84	-0.81825	0.0761327	6.14015e-27	-0.871873	0.0819448	1.96561e-26	-0.836013	0.0773719	3.28946e-27
16:29590000-30200000	height	Deletion only	16	29869748	330825	89	-0.826427	0.0765897	3.86534e-27	-0.871872	0.0819448	1.9659e-26	-0.838213	0.0775176	3.01227e-27
16:29590000-30200000	height	Deletion only	16	29871730	330821	147	-0.807245	0.0761332	2.91196e-26	-0.871869	0.0819449	1.967e-26	-0.823	0.0771854	1.53758e-26
16:29590000-30200000	height	Deletion only	16	29922011	330822	99	-0.809379	0.0756839	1.09445e-26	-0.872932	0.0819409	1.70163e-26	-0.826164	0.076877	6.2143e-27
16:29590000-30200000	height	Deletion only	16	29922988	330814	315	-0.809379	0.0756839	1.09445e-26	-0.872932	0.0819409	1.70163e-26	-0.826164	0.076877	6.2143e-27
16:29590000-30200000	height	Deletion only	16	29936654	330813	306	-0.809381	0.0756839	1.09413e-26	-0.872935	0.0819409	1.70117e-26	-0.826166	0.0768771	6.2125e-27
16:29590000-30200000	height	Deletion only	16	29944832	330811	184	-0.808177	0.075684	1.29884e-26	-0.872866	0.0819409	1.71645e-26	-0.820001	0.0766895	1.1149e-26
16:29590000-30200000	height	Deletion only	16	29948401	330811	87	-0.804967	0.0761333	4.00862e-26	-0.872521	0.0819412	1.79651e-26	-0.816398	0.0770894	3.33832e-26
16:29590000-30200000	height	Deletion only	16	29965496	330811	82	-0.817721	0.0765902	1.32329e-26	-0.886686	0.0824476	5.69989e-27	-0.829616	0.0775637	1.07423e-26
16:29590000-30200000	height	Deletion only	16	29986525	330815	84	-0.815637	0.0770559	3.53165e-26	-0.885611	0.0824517	6.60312e-27	-0.826423	0.0778805	2.66299e-26
16:29590000-30200000	height	Deletion only	16	30007713	330816	81	-0.81564	0.077056	3.53076e-26	-0.885614	0.0824518	6.60158e-27	-0.826426	0.0778806	2.66233e-26
16:29590000-30200000	height	Deletion only	16	30023786	330820	81	-0.815644	0.0770563	3.5304e-26	-0.885618	0.0824521	6.60113e-27	-0.82643	0.0778809	2.66207e-26
16:29590000-30200000	height	Deletion only	16	30030092	330822	82	-0.815642	0.0770562	3.53074e-26	-0.885616	0.0824521	6.6017e-27	-0.826428	0.0778809	2.66232e-26
16:29590000-30200000	height	Deletion only	16	30037009	330825	85	-0.815645	0.0770563	3.52973e-26	-0.885619	0.0824521	6.59989e-27	-0.826431	0.0778809	2.66157e-26
16:29590000-30200000	height	Deletion only	16	30064471	330834	83	-0.815647	0.0770563	3.52875e-26	-0.885621	0.0824522	6.59816e-27	-0.826433	0.0778809	2.66083e-26
16:29590000-30200000	height	Deletion only	16	30079724	330847	78	-0.815649	0.0770563	3.52771e-26	-0.885623	0.0824521	6.59626e-27	-0.826435	0.0778809	2.66005e-26
16:29590000-30200000	height	Deletion only	16	30089438	330492	77	-0.81565	0.0770561	3.52658e-26	-0.885624	0.082452	6.59412e-27	-0.826436	0.0778807	2.65919e-26
16:29590000-30200000	height	Deletion only	16	30092631	330488	80	-0.799061	0.076591	1.77198e-25	-0.884566	0.0824445	7.49693e-27	-0.811949	0.0774912	1.10094e-25
16:29590000-30200000	height	Deletion only	16	30106982	330488	70	-0.799061	0.076591	1.77198e-25	-0.884566	0.0824445	7.49693e-27	-0.811949	0.0774912	1.10094e-25
16:29590000-30200000	height	Deletion only	16	30119525	330490	57	-0.799061	0.0765918	1.77394e-25	-0.884566	0.0824453	7.50571e-27	-0.811949	0.0774919	1.10217e-25
16:29590000-30200000	height	Deletion only	16	30123452	330602	77	-0.769061	0.0752448	1.61378e-24	-0.883652	0.082427	8.24634e-27	-0.794877	0.0768436	4.49071e-25
16:29590000-30200000	height	Deletion only	16	30129936	330598	80	-0.769061	0.0752448	1.61378e-24	-0.883652	0.082427	8.24634e-27	-0.794877	0.0768436	4.49071e-25
16:29590000-30200000	height	Deletion only	16	30131777	330598	70	-0.769071	0.0752456	1.61366e-24	-0.883661	0.0824279	8.24688e-27	-0.794886	0.0768444	4.49047e-25
16:29590000-30200000	height	Deletion only	16	30135798	330600	57	-0.808993	0.0761348	2.28292e-26	-0.884757	0.0824297	7.16001e-27	-0.835558	0.077893	7.68095e-27
16:29590000-30200000	height	Deletion only	16	30138432	329335	1335	-0.808995	0.0761347	2.28223e-26	-0.884759	0.0824296	7.15794e-27	-0.83556	0.077893	7.67865e-27
16:29590000-30200000	height	Deletion only	16	30147265	329318	1327	-0.808999	0.0761344	2.27939e-26	-0.884764	0.0824292	7.14916e-27	-0.835564	0.0778926	7.66903e-27
16:29590000-30200000	height	Deletion only	16	30154740	329278	1326	-0.812471	0.0765915	2.76683e-26	-0.884213	0.0824338	7.73582e-27	-0.83499	0.0780225	1.00703e-26
16:29590000-30200000	height	Deletion only	16	30177807	329275	1326	-0.831031	0.0770559	4.10444e-27	-0.885577	0.0824412	6.53489e-27	-0.848763	0.0783318	2.36215e-27
16:29590000-30200000	height	Deletion only	16	30190891	329274	1327	-0.84123	0.0775298	2.00638e-27	-0.885691	0.0824467	6.48714e-27	-0.853836	0.0785673	1.66288e-27
16:29590000-30200000	height	Deletion only	16	30199713	329268	1327	-0.853381	0.0785047	1.61158e-27	-0.884865	0.0826928	1.02108e-26	-0.856221	0.0790702	2.5461e-27
16:29590000-30200000	height	Deletion only	16	30199805	329264	1329	-0.869731	0.0790058	3.51898e-28	-0.903481	0.0832791	2.04137e-27	-0.872848	0.0795823	5.51516e-28
1:146530000-147430000	weight	Deletion only	1	146531022	330739	88	-0.330259	0.0933072	0.000400971	-0.326889	0.0953714	0.000609162	-0.347669	0.0947369	0.000242742
1:146530000-147430000	weight	Deletion only	1	146541719	330738	88	-0.330254	0.0933065	0.000401007	-0.326884	0.0953707	0.000609217	-0.347664	0.0947362	0.000242763
1:146530000-147430000	weight	Deletion only	1	146548104	330725	87	-0.330256	0.0933066	0.000400982	-0.326886	0.0953708	0.000609179	-0.347666	0.0947363	0.000242747
1:146530000-147430000	weight	Deletion only	1	146549527	330717	87	-0.330256	0.0933066	0.000400982	-0.326886	0.0953708	0.000609179	-0.347666	0.0947363	0.000242747
1:146530000-147430000	weight	Deletion only	1	146555392	330715	87	-0.340855	0.0938409	0.000280987	-0.327907	0.0953808	0.000586368	-0.35335	0.0949381	0.000197765
1:146530000-147430000	weight	Deletion only	1	146575766	330711	87	-0.340825	0.0938397	0.00028129	-0.327877	0.0953796	0.000586972	-0.35332	0.0949369	0.000197979
1:146530000-147430000	weight	Deletion only	1	146596026	330708	88	-0.340819	0.0938394	0.000281341	-0.327871	0.0953793	0.000587075	-0.353314	0.0949366	0.000198015
1:146530000-147430000	weight	Deletion only	1	146624972	330704	88	-0.340813	0.0938397	0.00028142	-0.327865	0.0953796	0.000587229	-0.353308	0.0949369	0.000198071
1:146530000-147430000	weight	Deletion only	1	146629691	330704	88	-0.340813	0.0938399	0.000281429	-0.327865	0.0953798	0.000587247	-0.353308	0.0949371	0.000198078
1:146530000-147430000	weight	Deletion only	1	146638960	330703	95	-0.340812	0.09384	0.000281444	-0.327864	0.0953799	0.000587275	-0.353307	0.0949372	0.000198089
1:146530000-147430000	weight	Deletion only	1	146656097	330703	116	-0.340816	0.0938404	0.000281421	-0.327868	0.0953803	0.000587229	-0.353311	0.0949376	0.000198073
1:146530000-147430000	weight	Deletion only	1	146658604	330703	121	-0.340816	0.0938404	0.000281421	-0.327868	0.0953803	0.000587229	-0.353311	0.0949376	0.000198073
1:146530000-147430000	weight	Deletion only	1	146667227	330703	155	-0.343137	0.0933059	0.000235527	-0.328364	0.0953768	0.000575772	-0.355653	0.0947373	0.000173994
1:146530000-147430000	weight	Deletion only	1	146671073	330703	220	-0.34313	0.0933051	0.000235566	-0.328357	0.0953759	0.000575864	-0.355646	0.0947364	0.000174022
1:146530000-147430000	weight	Deletion only	1	146672745	330703	224	-0.343123	0.0933046	0.000235619	-0.32835	0.0953755	0.000575988	-0.355639	0.094736	0.000174062
1:146530000-147430000	weight	Deletion only	1	146684060	330703	251	-0.343124	0.0933049	0.000235613	-0.328352	0.0953757	0.000575972	-0.355641	0.0947362	0.000174057
1:146530000-147430000	weight	Deletion only	1	146684095	330703	247	-0.343124	0.0933049	0.000235613	-0.328352	0.0953757	0.000575972	-0.355641	0.0947362	0.000174057
1:146530000-147430000	weight	Deletion only	1	146714427	330703	236	-0.332066	0.093305	0.000372418	-0.327302	0.0953735	0.000599688	-0.344717	0.0944256	0.000261592
1:146530000-147430000	weight	Deletion only	1	146716517	330703	224	-0.311262	0.0912548	0.000647532	-0.311555	0.0940664	0.000926161	-0.322864	0.0923039	0.000469103
1:146530000-147430000	weight	Deletion only	1	146763089	330703	163	-0.317366	0.0898027	0.000409312	-0.313241	0.0940425	0.000865932	-0.328334	0.0919891	0.000358025
1:146530000-147430000	weight	Deletion only	1	146784645	330703	125	-0.203977	0.0819814	0.0128435	-0.300661	0.0938168	0.00135187	-0.249427	0.0880463	0.00461297
1:146530000-147430000	weight	Deletion only	1	146800107	330703	101	-0.178501	0.0809241	0.0273998	-0.299665	0.0938018	0.00140008	-0.238892	0.0877299	0.00646885
1:146530000-147430000	weight	Deletion only	1	146802821	330703	96	-0.179063	0.079249	0.0238529	-0.300863	0.0937842	0.00133655	-0.240976	0.0872465	0.00574493
1:146530000-147430000	weight	Deletion only	1	146803255	330703	93	-0.179063	0.079249	0.0238529	-0.300863	0.0937842	0.00133655	-0.240976	0.0872465	0.00574493
1:146530000-147430000	weight	Deletion only	1	146810218	330703	89	-0.172407	0.0764793	0.0241784	-0.301364	0.0936666	0.00129366	-0.230357	0.0854671	0.00703351
1:146530000-147430000	weight	Deletion only	1	146821090	330704	89	-0.11953	0.0700866	0.0881086	-0.292053	0.0928546	0.0016595	-0.177525	0.0790314	0.0246881
1:146530000-147430000	weight	Deletion only	1	146828670	330704	88	-0.108465	0.0656148	0.0983209	-0.287738	0.0924488	0.00185585	-0.163117	0.0753916	0.0304963
1:146530000-147430000	weight	Deletion only	1	146835297	330705	89	-0.0755019	0.0588905	0.199818	-0.280915	0.0918119	0.00221587	-0.124065	0.0686318	0.0706546
1:146530000-147430000	weight	Deletion only	1	146836257	330700	87	-0.0697646	0.058626	0.23405	-0.279677	0.0918002	0.00231474	-0.120753	0.0685258	0.0780453
1:146530000-147430000	weight	Deletion only	1	146837449	330700	90	-0.0670488	0.058365	0.250646	-0.277031	0.0917727	0.00253906	-0.115611	0.0683177	0.0905986
1:146530000-147430000	weight	Deletion only	1	146849017	330701	91	-0.0450188	0.0551521	0.414348	-0.268012	0.0913198	0.00333708	-0.0895887	0.0650728	0.168592
1:146530000-147430000	weight	Deletion only	1	146862903	330701	91	-0.0450188	0.0551521	0.414348	-0.268012	0.0913198	0.00333708	-0.0895887	0.0650728	0.168592
1:146530000-147430000	weight	Deletion only	1	146866418	330700	91	-0.048685	0.0552617	0.378324	-0.269593	0.0913322	0.00315968	-0.0901473	0.0650751	0.165968
1:146530000-147430000	weight	Deletion only	1	146872237	330695	88	-0.0604509	0.0555947	0.276883	-0.270268	0.0913526	0.00309148	-0.0970078	0.0652192	0.136907
1:146530000-147430000	weight	Deletion only	1	146881266	330691	87	-0.0672083	0.0567498	0.236298	-0.269362	0.0913954	0.00320675	-0.103896	0.0654801	0.112586
1:146530000-147430000	weight	Deletion only	1	146887000	330688	87	-0.0688299	0.0569895	0.227139	-0.26985	0.0914023	0.00315401	-0.105796	0.0656172	0.106891
1:146530000-147430000	weight	Deletion only	1	146891408	330690	87	-0.0912829	0.0579799	0.115399	-0.275686	0.0914428	0.00257129	-0.127042	0.0663433	0.0555034
1:146530000-147430000	weight	Deletion only	1	146891740	330689	87	-0.0789826	0.058495	0.176939	-0.271596	0.0914746	0.00298711	-0.114739	0.0667391	0.0855753
1:146530000-147430000	weight	Deletion only	1	146901677	330698	87	-0.152846	0.0654311	0.0194926	-0.293125	0.0919668	0.00143625	-0.189087	0.0721444	0.00876887
1:146530000-147430000	weight	Deletion only	1	146913370	330700	87	-0.183376	0.0685657	0.00748546	-0.29926	0.0921412	0.00116296	-0.211866	0.0740813	0.00423794
1:146530000-147430000	weight	Deletion only	1	146919919	330715	87	-0.190507	0.0698629	0.00639433	-0.300074	0.0922448	0.00114197	-0.218937	0.0751311	0.00356776
1:146530000-147430000	weight	Deletion only	1	146930509	330717	88	-0.25139	0.0782923	0.00132328	-0.307717	0.0928627	0.000920871	-0.268291	0.0818524	0.0010465
1:146530000-147430000	weight	Deletion only	1	146933411	330718	88	-0.292927	0.0846193	0.000536823	-0.309989	0.0933946	0.000903081	-0.302981	0.0873838	0.000525888
1:146530000-147430000	weight	Deletion only	1	146934557	330721	89	-0.294576	0.0870957	0.000719127	-0.309323	0.093862	0.000982523	-0.30365	0.0897455	0.000715877
1:146530000-147430000	weight	Deletion only	1	146938638	330724	88	-0.305176	0.0879707	0.000522349	-0.311299	0.094	0.000927424	-0.313981	0.0905941	0.00052872
1:146530000-147430000	weight	Deletion only	1	146940398	330729	87	-0.31663	0.0893342	0.000393669	-0.312998	0.0940408	0.000873789	-0.323757	0.0914206	0.000398059
1:146530000-147430000	weight	Deletion only	1	146951423	330730	89	-0.329893	0.0902792	0.000258084	-0.31326	0.0940438	0.00086543	-0.330486	0.0918554	0.000320858
1:146530000-147430000	weight	Deletion only	1	146970699	330509	88	-0.325488	0.0907632	0.000335677	-0.311653	0.0940668	0.000922755	-0.32603	0.0922874	0.000411292
1:146530000-147430000	weight	Deletion only	1	146973512	330508	88	-0.310874	0.0912552	0.000657737	-0.299603	0.0943473	0.00149576	-0.310934	0.0928037	0.000806883
1:146530000-147430000	weight	Deletion only	1	146978424	330495	87	-0.35579	0.0927796	0.000125695	-0.32915	0.0950604	0.000535189	-0.356921	0.0943658	0.000155405
1:146530000-147430000	weight	Deletion only	1	146984515	330487	87	-0.355791	0.0927795	0.000125688	-0.329151	0.0950603	0.000535161	-0.356922	0.0943657	0.000155396
1:146530000-147430000	weight	Deletion only	1	147010804	330485	87	-0.349065	0.0927796	0.000168382	-0.326713	0.09532	0.000609168	-0.350621	0.0944327	0.000204916
1:146530000-147430000	weight	Deletion only	1	147020456	330481	87	-0.349065	0.0927796	0.000168382	-0.326713	0.09532	0.000609168	-0.350621	0.0944327	0.000204916
1:146530000-147430000	weight	Deletion only	1	147053440	330478	88	-0.334455	0.0933053	0.000337739	-0.326606	0.0953201	0.00061168	-0.34731	0.0944506	0.000235886
1:146530000-147430000	weight	Deletion only	1	147060514	330474	88	-0.332118	0.0927797	0.000344116	-0.326657	0.0953191	0.000610411	-0.346816	0.0942685	0.000234164
1:146530000-147430000	weight	Deletion only	1	147066272	330474	88	-0.332118	0.0927797	0.000344116	-0.326657	0.0953191	0.000610411	-0.346816	0.0942685	0.000234164
1:146530000-147430000	weight	Deletion only	1	147084683	330473	95	-0.340799	0.0938397	0.000281583	-0.327851	0.0953796	0.000587551	-0.353294	0.0949369	0.000198187
1:146530000-147430000	weight	Deletion only	1	147117540	330473	117	-0.340798	0.0938402	0.000281624	-0.327849	0.0953801	0.000587631	-0.353292	0.0949374	0.000198217
1:146530000-147430000	weight	Deletion only	1	147135342	330473	122	-0.333584	0.0933057	0.000350046	-0.327462	0.0953745	0.000596068	-0.351069	0.0948363	0.000214077
1:146530000-147430000	weight	Deletion only	1	147140519	330473	156	-0.310152	0.0922636	0.000775062	-0.324779	0.0953499	0.000658857	-0.338366	0.0944614	0.000340958
1:146530000-147430000	weight	Deletion only	1	147147433	330473	221	-0.304975	0.0917554	0.000888153	-0.324392	0.0953364	0.000667548	-0.337058	0.0943797	0.000355264
1:146530000-147430000	weight	Deletion only	1	147149044	330473	225	-0.304975	0.0917554	0.000888153	-0.324392	0.0953364	0.000667548	-0.337058	0.0943797	0.000355264
1:146530000-147430000	weight	Deletion only	1	147154297	330473	252	-0.304976	0.0917553	0.000888094	-0.324393	0.0953363	0.000667503	-0.33706	0.0943796	0.000355239
1:146530000-147430000	weight	Deletion only	1	147166377	330473	248	-0.304972	0.0917552	0.000888249	-0.324389	0.0953362	0.00066762	-0.337055	0.0943796	0.000355304
1:146530000-147430000	weight	Deletion only	1	147176269	330473	236	-0.304972	0.0917552	0.000888249	-0.324389	0.0953362	0.00066762	-0.337055	0.0943796	0.000355304
1:146530000-147430000	weight	Deletion only	1	147184498	330473	224	-0.304966	0.0917556	0.000888482	-0.324383	0.0953366	0.000667795	-0.337049	0.0943799	0.000355403
1:146530000-147430000	weight	Deletion only	1	147186165	330473	163	-0.304966	0.0917556	0.000888482	-0.324383	0.0953366	0.000667795	-0.337049	0.0943799	0.000355403
1:146530000-147430000	weight	Deletion only	1	147205770	330473	125	-0.330217	0.0933044	0.000401498	-0.327255	0.095375	0.000600892	-0.349328	0.0948229	0.000229635
1:146530000-147430000	weight	Deletion only	1	147226791	330473	101	-0.340803	0.093839	0.000281513	-0.327855	0.0953789	0.000587416	-0.353298	0.0949362	0.000198137
1:146530000-147430000	weight	Deletion only	1	147236467	330473	96	-0.340801	0.0938388	0.000281523	-0.327853	0.0953787	0.000587438	-0.353296	0.094936	0.000198144
1:146530000-147430000	weight	Deletion only	1	147246725	330473	93	-0.3408	0.093839	0.00028155	-0.327852	0.0953789	0.00058749	-0.353295	0.0949362	0.000198163
1:146530000-147430000	weight	Deletion only	1	147248586	330473	89	-0.340798	0.0938391	0.000281571	-0.32785	0.095379	0.000587529	-0.353293	0.0949363	0.000198178
1:146530000-147430000	weight	Deletion only	1	147252439	330474	89	-0.340798	0.0938391	0.000281571	-0.32785	0.095379	0.000587529	-0.353293	0.0949363	0.000198178
1:146530000-147430000	weight	Deletion only	1	147294871	330474	88	-0.340797	0.093839	0.000281586	-0.327848	0.0953789	0.00058756	-0.353291	0.0949362	0.000198189
1:146530000-147430000	weight	Deletion only	1	147306999	330475	89	-0.340793	0.0938392	0.000281636	-0.327845	0.0953791	0.000587659	-0.353288	0.0949364	0.000198225
1:146530000-147430000	weight	Deletion only	1	147310764	330470	87	-0.340793	0.0938392	0.000281636	-0.327845	0.0953791	0.000587659	-0.353288	0.0949364	0.000198225
1:146530000-147430000	weight	Deletion only	1	147314270	330470	90	-0.340783	0.0938402	0.000281789	-0.327835	0.0953801	0.000587957	-0.353278	0.0949374	0.000198334
1:146530000-147430000	weight	Deletion only	1	147318867	330471	91	-0.340788	0.0938409	0.00028176	-0.32784	0.0953808	0.000587896	-0.353283	0.0949381	0.000198314
1:146530000-147430000	weight	Deletion only	1	147321889	330471	91	-0.340786	0.0938409	0.000281793	-0.327837	0.0953808	0.000587962	-0.35328	0.0949381	0.000198338
1:146530000-147430000	weight	Deletion only	1	147323561	330470	91	-0.340788	0.0938409	0.000281765	-0.32784	0.0953808	0.000587906	-0.353283	0.0949381	0.000198318
1:146530000-147430000	weight	Deletion only	1	147331918	330465	88	-0.340804	0.0938418	0.000281613	-0.327856	0.0953817	0.000587603	-0.353299	0.094939	0.000198211
1:146530000-147430000	weight	Deletion only	1	147339968	330461	87	-0.340822	0.0938423	0.000281432	-0.327874	0.0953823	0.000587242	-0.353317	0.0949396	0.000198083
1:146530000-147430000	weight	Deletion only	1	147357941	330458	87	-0.340823	0.0938419	0.000281404	-0.327875	0.0953818	0.00058719	-0.353317	0.0949391	0.000198063
1:146530000-147430000	weight	Deletion only	1	147364099	330460	87	-0.340299	0.0933073	0.000265279	-0.328566	0.095333	0.00056795	-0.352673	0.0943941	0.00018687
1:146530000-147430000	weight	Deletion only	1	147365465	330459	87	-0.340299	0.0933073	0.000265279	-0.328566	0.095333	0.00056795	-0.352673	0.0943941	0.00018687
1:146530000-147430000	weight	Deletion only	1	147377053	330468	87	-0.340303	0.0933075	0.00026524	-0.328571	0.0953333	0.000567871	-0.352678	0.0943944	0.000186843
1:146530000-147430000	weight	Deletion only	1	147380467	330470	87	-0.34658	0.0927817	0.000187422	-0.32922	0.095331	0.000553552	-0.356103	0.0943124	0.000159535
1:146530000-147430000	weight	Deletion only	1	147381226	330485	87	-0.34658	0.0927817	0.000187422	-0.32922	0.095331	0.000553552	-0.356103	0.0943124	0.000159535
1:146530000-147430000	weight	Deletion only	1	147383749	330487	88	-0.34658	0.0927816	0.000187417	-0.32922	0.0953308	0.000553538	-0.356103	0.0943122	0.000159531
1:146530000-147430000	weight	Deletion only	1	147391614	330488	88	-0.34031	0.0933076	0.000265176	-0.328577	0.0953334	0.00056774	-0.352684	0.0943945	0.000186797
1:146530000-147430000	weight	Deletion only	1	147397142	330491	89	-0.340309	0.0933075	0.000265183	-0.328576	0.0953333	0.000567755	-0.352683	0.0943944	0.000186802
1:146530000-147430000	weight	Deletion only	1	147407709	330494	88	-0.340832	0.0938416	0.000281283	-0.327884	0.0953816	0.000586951	-0.353327	0.0949388	0.000197976
1:146530000-147430000	weight	Deletion only	1	147415611	330499	87	-0.31539	0.0927818	0.000675756	-0.326342	0.0953743	0.000622382	-0.334536	0.0942909	0.00038835
1:146530000-147430000	weight	Deletion only	1	147416128	330500	89	-0.31539	0.0927818	0.000675756	-0.326342	0.0953743	0.000622382	-0.334536	0.0942909	0.00038835
16:28820000-29040000	weight	Deletion only	16	28822819	330496	47	0.556683	0.114917	1.27165e-06	0.772299	0.156196	7.64103e-07	0.68494	0.132073	2.14894e-07
16:28820000-29040000	weight	Deletion only	16	28825953	330497	49	0.556683	0.114917	1.27165e-06	0.772299	0.156196	7.64103e-07	0.68494	0.132073	2.14894e-07
16:28820000-29040000	weight	Deletion only	16	28832382	330498	49	0.577058	0.118008	1.00884e-06	0.72282	0.154517	2.89913e-06	0.682723	0.131773	2.20753e-07
16:28820000-29040000	weight	Deletion only	16	28832565	330499	47	0.577058	0.118008	1.00884e-06	0.72282	0.154517	2.89913e-06	0.682723	0.131773	2.20753e-07
16:28820000-29040000	weight	Deletion only	16	28835900	330503	47	0.589016	0.118008	5.99926e-07	0.725708	0.152281	1.88391e-06	0.686384	0.130493	1.44183e-07
16:28820000-29040000	weight	Deletion only	16	28842132	330506	47	0.589013	0.118008	6e-07	0.725704	0.152281	1.8841e-06	0.686381	0.130492	1.442e-07
16:28820000-29040000	weight	Deletion only	16	28853996	330509	47	0.588717	0.119096	7.68776e-07	0.723776	0.152317	2.0172e-06	0.683745	0.131004	1.79741e-07
16:28820000-29040000	weight	Deletion only	16	28854550	330516	47	0.588717	0.119096	7.68776e-07	0.723776	0.152317	2.0172e-06	0.683745	0.131004	1.79741e-07
16:28820000-29040000	weight	Deletion only	16	28856819	330521	47	0.60491	0.120213	4.85702e-07	0.724732	0.152337	1.96154e-06	0.684723	0.131026	1.73457e-07
16:28820000-29040000	weight	Deletion only	16	28858511	330528	47	0.639277	0.121363	1.38406e-07	0.727508	0.15235	1.79556e-06	0.689255	0.131062	1.4494e-07
16:28820000-29040000	weight	Deletion only	16	28859861	330428	54	0.639278	0.121363	1.38402e-07	0.72751	0.15235	1.79552e-06	0.689256	0.131062	1.44936e-07
16:28820000-29040000	weight	Deletion only	16	28865042	330427	62	0.639274	0.121364	1.38437e-07	0.727505	0.15235	1.79588e-06	0.689252	0.131063	1.44971e-07
16:28820000-29040000	weight	Deletion only	16	28871966	330411	74	0.639268	0.121364	1.3847e-07	0.727498	0.15235	1.79623e-06	0.689246	0.131063	1.45003e-07
16:28820000-29040000	weight	Deletion only	16	28873398	330408	83	0.639266	0.121364	1.38484e-07	0.727497	0.15235	1.79637e-06	0.689244	0.131063	1.45017e-07
16:28820000-29040000	weight	Deletion only	16	28877939	330406	85	0.667372	0.125024	9.40521e-08	0.727279	0.152358	1.81146e-06	0.689518	0.13107	1.43593e-07
16:28820000-29040000	weight	Deletion only	16	28881001	330404	84	0.66737	0.125023	9.40632e-08	0.727276	0.152358	1.81164e-06	0.689516	0.13107	1.43609e-07
16:28820000-29040000	weight	Deletion only	16	28889978	330402	84	0.66737	0.125023	9.40632e-08	0.727276	0.152358	1.81164e-06	0.689516	0.13107	1.43609e-07
16:28820000-29040000	weight	Deletion only	16	28893724	330401	84	0.700317	0.127655	4.11414e-08	0.727816	0.152366	1.78205e-06	0.689635	0.13107	1.42921e-07
16:28820000-29040000	weight	Deletion only	16	28905547	330399	86	0.69819	0.129036	6.27771e-08	0.727667	0.152366	1.79091e-06	0.689488	0.131071	1.43813e-07
16:28820000-29040000	weight	Deletion only	16	28909777	330396	89	0.698187	0.129036	6.27842e-08	0.727664	0.152366	1.79108e-06	0.689486	0.131071	1.43828e-07
16:28820000-29040000	weight	Deletion only	16	28922149	330394	147	0.698182	0.129035	6.27908e-08	0.727659	0.152366	1.79125e-06	0.689481	0.13107	1.43843e-07
16:28820000-29040000	weight	Deletion only	16	28924075	330392	147	0.683267	0.127655	8.68357e-08	0.727627	0.152363	1.79226e-06	0.678014	0.129981	1.82701e-07
16:28820000-29040000	weight	Deletion only	16	28925977	330392	100	0.683267	0.127655	8.68357e-08	0.727627	0.152363	1.79226e-06	0.678014	0.129981	1.82701e-07
16:28820000-29040000	weight	Deletion only	16	28935580	330393	99	0.627091	0.125024	5.28501e-07	0.722991	0.152316	2.06888e-06	0.641085	0.128632	6.23579e-07
16:28820000-29040000	weight	Deletion only	16	28935973	330391	262	0.627091	0.125024	5.28501e-07	0.722991	0.152316	2.06888e-06	0.641085	0.128632	6.23579e-07
16:28820000-29040000	weight	Deletion only	16	28950051	330385	315	0.627093	0.125024	5.28444e-07	0.722994	0.152316	2.06868e-06	0.641087	0.128632	6.23513e-07
16:28820000-29040000	weight	Deletion only	16	28963012	330384	307	0.669556	0.126319	1.15539e-07	0.727477	0.152338	1.79422e-06	0.672792	0.129447	2.02187e-07
16:28820000-29040000	weight	Deletion only	16	28966835	330384	306	0.683269	0.127655	8.68231e-08	0.727629	0.152362	1.79205e-06	0.678015	0.129981	1.82676e-07
16:28820000-29040000	weight	Deletion only	16	28975662	330381	256	0.683277	0.127656	8.68039e-08	0.727637	0.152363	1.79171e-06	0.678023	0.129981	1.82636e-07
16:28820000-29040000	weight	Deletion only	16	28978833	330382	184	0.683284	0.127656	8.67842e-08	0.727645	0.152363	1.79137e-06	0.67803	0.129982	1.82596e-07
16:28820000-29040000	weight	Deletion only	16	28990588	330382	94	0.683289	0.127656	8.67721e-08	0.727651	0.152364	1.79116e-06	0.678036	0.129982	1.82571e-07
16:28820000-29040000	weight	Deletion only	16	28995757	330382	87	0.683291	0.127656	8.67626e-08	0.727654	0.152364	1.79099e-06	0.678038	0.129982	1.82552e-07
16:28820000-29040000	weight	Deletion only	16	28998139	330382	84	0.683296	0.127657	8.67533e-08	0.727659	0.152364	1.79083e-06	0.678043	0.129983	1.82533e-07
16:28820000-29040000	weight	Deletion only	16	29001460	330382	82	0.683291	0.127657	8.67705e-08	0.727653	0.152364	1.79112e-06	0.678038	0.129983	1.82568e-07
16:28820000-29040000	weight	Deletion only	16	29008509	330385	84	0.683295	0.127656	8.67523e-08	0.727658	0.152364	1.79081e-06	0.678042	0.129982	1.82531e-07
16:28820000-29040000	weight	Deletion only	16	29010771	330386	84	0.683306	0.127658	8.67321e-08	0.72767	0.152365	1.79045e-06	0.678053	0.129984	1.82489e-07
16:28820000-29040000	weight	Deletion only	16	29011297	330386	83	0.683309	0.127658	8.67222e-08	0.727673	0.152365	1.79028e-06	0.678056	0.129984	1.82469e-07
16:28820000-29040000	weight	Deletion only	16	29022557	330387	81	0.683323	0.12766	8.67275e-08	0.727689	0.152369	1.79033e-06	0.67807	0.129986	1.82478e-07
16:28820000-29040000	weight	Deletion only	16	29025978	330389	81	0.683328	0.127661	8.67186e-08	0.727694	0.152369	1.79017e-06	0.678075	0.129987	1.8246e-07
16:28820000-29040000	weight	Deletion only	16	29035406	330391	81	0.683332	0.12766	8.66861e-08	0.727698	0.152368	1.78962e-06	0.678079	0.129986	1.82394e-07
16:28820000-29040000	weight	Deletion only	16	29039660	330393	81	0.720505	0.126322	1.17333e-08	0.746428	0.152196	9.37596e-07	0.713637	0.128903	3.09268e-08
16:29590000-30200000	weight	Deletion only	16	29596230	330393	82	0.614154	0.119108	2.52028e-07	0.628127	0.122764	3.11394e-07	0.644043	0.120344	8.71988e-08
16:29590000-30200000	weight	Deletion only	16	29613511	330398	85	0.637883	0.112066	1.25626e-08	0.65364	0.115793	1.65424e-08	0.664815	0.113107	4.16338e-09
16:29590000-30200000	weight	Deletion only	16	29617167	330408	82	0.639594	0.111158	8.72793e-09	0.655194	0.114793	1.14676e-08	0.666115	0.112175	2.88475e-09
16:29590000-30200000	weight	Deletion only	16	29624931	330419	77	0.642091	0.106931	1.91828e-09	0.657074	0.111405	3.68091e-09	0.666702	0.107845	6.33507e-10
16:29590000-30200000	weight	Deletion only	16	29644174	330766	68	0.661666	0.101749	7.88702e-11	0.69697	0.106593	6.21756e-11	0.684217	0.102535	2.51031e-11
16:29590000-30200000	weight	Deletion only	16	29647832	330747	85	0.679709	0.100401	1.29032e-11	0.715703	0.105046	9.55894e-12	0.70193	0.101156	3.95427e-12
16:29590000-30200000	weight	Deletion only	16	29652488	330743	84	0.674381	0.0960745	2.23322e-12	0.712189	0.103005	4.71594e-12	0.704819	0.0974155	4.65889e-13
16:29590000-30200000	weight	Deletion only	16	29653752	330740	85	0.661855	0.0955014	4.20641e-12	0.71214	0.103005	4.73194e-12	0.691672	0.0968236	9.10819e-13
16:29590000-30200000	weight	Deletion only	16	29666736	330732	147	0.64747	0.0949384	9.12621e-12	0.711058	0.102995	5.07087e-12	0.680814	0.0964454	1.67964e-12
16:29590000-30200000	weight	Deletion only	16	29670303	330732	99	0.64747	0.0949384	9.12621e-12	0.711058	0.102995	5.07087e-12	0.680814	0.0964454	1.67964e-12
16:29590000-30200000	weight	Deletion only	16	29673995	330733	244	0.652255	0.0955018	8.51997e-12	0.710772	0.103009	5.20548e-12	0.681756	0.0966314	1.72664e-12
16:29590000-30200000	weight	Deletion only	16	29682945	330725	316	0.672588	0.0960751	2.55252e-12	0.71328	0.103027	4.42166e-12	0.698161	0.0970419	6.28555e-13
16:29590000-30200000	weight	Deletion only	16	29687360	330724	296	0.656306	0.0955019	6.33418e-12	0.712491	0.103023	4.65834e-12	0.691161	0.096872	9.71341e-13
16:29590000-30200000	weight	Deletion only	16	29690177	330722	122	0.656304	0.095502	6.33535e-12	0.712488	0.103023	4.65916e-12	0.691159	0.096872	9.71527e-13
16:29590000-30200000	weight	Deletion only	16	29691196	330722	87	0.656304	0.095502	6.33535e-12	0.712488	0.103023	4.65916e-12	0.691159	0.096872	9.71527e-13
16:29590000-30200000	weight	Deletion only	16	29692692	330725	84	0.670355	0.0955018	2.23423e-12	0.714357	0.103025	4.10466e-12	0.703486	0.0970002	4.10302e-13
16:29590000-30200000	weight	Deletion only	16	29698606	330726	85	0.652281	0.0943854	4.8272e-12	0.713842	0.103022	4.24591e-12	0.70241	0.0968227	4.03723e-13
16:29590000-30200000	weight	Deletion only	16	29705974	330728	82	0.620643	0.0933076	2.90413e-11	0.711712	0.103005	4.87373e-12	0.682401	0.0962903	1.37405e-12
16:29590000-30200000	weight	Deletion only	16	29720349	330732	82	0.600517	0.0927824	9.66458e-11	0.705951	0.102941	7.00456e-12	0.660719	0.0957315	5.14419e-12
16:29590000-30200000	weight	Deletion only	16	29740645	330733	83	0.430171	0.0724481	2.89441e-09	0.712374	0.102819	4.26233e-12	0.619161	0.0871471	1.20757e-12
16:29590000-30200000	weight	Deletion only	16	29746166	330738	86	0.425676	0.0722012	3.73498e-09	0.71212	0.102815	4.33034e-12	0.61336	0.0868673	1.65769e-12
16:29590000-30200000	weight	Deletion only	16	29749194	330748	83	0.425677	0.0722014	3.73467e-09	0.712122	0.102815	4.33016e-12	0.613362	0.0868675	1.65757e-12
16:29590000-30200000	weight	Deletion only	16	29760347	330759	78	0.425677	0.0722014	3.73467e-09	0.712122	0.102815	4.33016e-12	0.613362	0.0868675	1.65757e-12
16:29590000-30200000	weight	Deletion only	16	29780731	330536	67	0.579006	0.0884209	5.82829e-11	0.712557	0.103308	5.30554e-12	0.661754	0.094167	2.1074e-12
16:29590000-30200000	weight	Deletion only	16	29788919	330517	84	0.56663	0.0875326	9.59771e-11	0.712525	0.103306	5.31334e-12	0.646657	0.0935565	4.78932e-12
16:29590000-30200000	weight	Deletion only	16	29790864	330513	83	0.573731	0.0879733	6.96362e-11	0.71264	0.103313	5.28752e-12	0.648587	0.0936795	4.41522e-12
16:29590000-30200000	weight	Deletion only	16	29791575	330510	84	0.573731	0.0879733	6.96362e-11	0.71264	0.103313	5.28752e-12	0.648587	0.0936795	4.41522e-12
16:29590000-30200000	weight	Deletion only	16	29802110	330502	146	0.285597	0.0561656	3.68009e-07	0.716027	0.102094	2.33077e-12	0.456774	0.0739271	6.47057e-10
16:29590000-30200000	weight	Deletion only	16	29809673	330502	98	0.262147	0.0540926	1.25869e-06	0.707741	0.101957	3.88478e-12	0.425563	0.0719624	3.34856e-09
16:29590000-30200000	weight	Deletion only	16	29816237	330503	243	0.185865	0.0493368	0.000165066	0.692859	0.101702	9.59969e-12	0.352544	0.0686528	2.8204e-07
16:29590000-30200000	weight	Deletion only	16	29818634	330495	315	0.185863	0.0493368	0.000165104	0.692855	0.101702	9.60237e-12	0.352541	0.0686529	2.82124e-07
16:29590000-30200000	weight	Deletion only	16	29821771	330494	295	0.185863	0.0493368	0.000165104	0.692855	0.101702	9.60237e-12	0.352541	0.0686529	2.82124e-07
16:29590000-30200000	weight	Deletion only	16	29825022	330492	121	0.193046	0.0499749	0.000112093	0.69561	0.101751	8.13451e-12	0.366849	0.0691223	1.11369e-07
16:29590000-30200000	weight	Deletion only	16	29825785	330492	86	0.193046	0.0499749	0.000112093	0.69561	0.101751	8.13451e-12	0.366849	0.0691223	1.11369e-07
16:29590000-30200000	weight	Deletion only	16	29825949	330495	83	0.196256	0.0500564	8.83122e-05	0.696832	0.101758	7.50665e-12	0.369875	0.0691758	8.9544e-08
16:29590000-30200000	weight	Deletion only	16	29826729	330496	84	0.201077	0.0509802	8.00746e-05	0.69581	0.101809	8.24497e-12	0.369933	0.0698154	1.16688e-07
16:29590000-30200000	weight	Deletion only	16	29828710	330498	81	0.249073	0.0547224	5.32643e-06	0.704489	0.102025	5.0272e-12	0.411323	0.0724204	1.3508e-08
16:29590000-30200000	weight	Deletion only	16	29830829	330502	81	0.255277	0.056166	5.49456e-06	0.703492	0.102106	5.59626e-12	0.414013	0.0732947	1.61885e-08
16:29590000-30200000	weight	Deletion only	16	29835588	330503	82	0.266104	0.0645403	3.7395e-05	0.683383	0.102512	2.62566e-11	0.413769	0.0789805	1.61657e-07
16:29590000-30200000	weight	Deletion only	16	29841225	330508	85	0.385147	0.0795796	1.30045e-06	0.689714	0.103111	2.25024e-11	0.522936	0.0895018	5.13968e-09
16:29590000-30200000	weight	Deletion only	16	29845685	330518	82	0.568941	0.0902822	2.94555e-10	0.710327	0.103458	6.6206e-12	0.643893	0.0950821	1.27257e-11
16:29590000-30200000	weight	Deletion only	16	29849399	330529	77	0.587105	0.092266	1.97874e-10	0.709502	0.103491	7.10913e-12	0.64741	0.0956945	1.33178e-11
16:29590000-30200000	weight	Deletion only	16	29852860	330855	67	0.604662	0.0938427	1.17021e-10	0.710169	0.103493	6.80273e-12	0.646605	0.0960206	1.65304e-11
16:29590000-30200000	weight	Deletion only	16	29853318	330836	84	0.622048	0.0943863	4.39144e-11	0.711928	0.103505	6.07228e-12	0.66346	0.0965231	6.27159e-12
16:29590000-30200000	weight	Deletion only	16	29857335	330832	83	0.662754	0.0955024	3.93754e-12	0.713315	0.103508	5.53548e-12	0.694292	0.0972302	9.30449e-13
16:29590000-30200000	weight	Deletion only	16	29859305	330829	84	0.662258	0.0960759	5.46986e-12	0.713176	0.103509	5.58847e-12	0.693044	0.0976588	1.28137e-12
16:29590000-30200000	weight	Deletion only	16	29869748	330821	146	0.666516	0.0966598	5.37767e-12	0.713173	0.103509	5.58945e-12	0.693527	0.097845	1.36318e-12
16:29590000-30200000	weight	Deletion only	16	29871730	330821	98	0.655707	0.0960756	8.81346e-12	0.713172	0.103508	5.58869e-12	0.685123	0.0974197	2.02974e-12
16:29590000-30200000	weight	Deletion only	16	29922011	330822	243	0.646048	0.0955023	1.33769e-11	0.712918	0.103503	5.67231e-12	0.678043	0.097026	2.78822e-12
16:29590000-30200000	weight	Deletion only	16	29922988	330814	315	0.646048	0.0955023	1.33769e-11	0.712918	0.103503	5.67231e-12	0.678043	0.097026	2.78822e-12
16:29590000-30200000	weight	Deletion only	16	29936654	330813	295	0.646048	0.0955022	1.33762e-11	0.712918	0.103503	5.67202e-12	0.678043	0.0970258	2.78808e-12
16:29590000-30200000	weight	Deletion only	16	29944832	330811	121	0.637531	0.0955023	2.46692e-11	0.712835	0.103503	5.70366e-12	0.668426	0.0967862	4.98633e-12
16:29590000-30200000	weight	Deletion only	16	29948401	330811	86	0.657792	0.0960755	7.57468e-12	0.713186	0.103503	5.57058e-12	0.68744	0.0972965	1.60447e-12
16:29590000-30200000	weight	Deletion only	16	29965496	330814	83	0.651557	0.0966595	1.57832e-11	0.706556	0.104152	1.17194e-11	0.681415	0.097903	3.40669e-12
16:29590000-30200000	weight	Deletion only	16	29986525	330815	84	0.661523	0.0972541	1.03349e-11	0.706813	0.104158	1.15483e-11	0.688652	0.0983076	2.4733e-12
16:29590000-30200000	weight	Deletion only	16	30007713	330817	81	0.661522	0.097254	1.03347e-11	0.706812	0.104157	1.1548e-11	0.688651	0.0983075	2.47324e-12
16:29590000-30200000	weight	Deletion only	16	30023786	330821	81	0.661522	0.0972538	1.03337e-11	0.706812	0.104157	1.15469e-11	0.688651	0.0983073	2.47299e-12
16:29590000-30200000	weight	Deletion only	16	30030092	330822	82	0.661524	0.0972537	1.03321e-11	0.706814	0.104157	1.15451e-11	0.688653	0.0983072	2.47258e-12
16:29590000-30200000	weight	Deletion only	16	30037009	330827	85	0.661524	0.0972536	1.0331e-11	0.706815	0.104157	1.15439e-11	0.688653	0.0983071	2.4723e-12
16:29590000-30200000	weight	Deletion only	16	30064471	330837	82	0.661525	0.0972534	1.03301e-11	0.706815	0.104157	1.1543e-11	0.688654	0.0983069	2.47209e-12
16:29590000-30200000	weight	Deletion only	16	30079724	330848	77	0.661525	0.0972533	1.03288e-11	0.706816	0.104157	1.15416e-11	0.688654	0.0983068	2.47177e-12
16:29590000-30200000	weight	Deletion only	16	30089438	330489	77	0.661529	0.0972536	1.03281e-11	0.706819	0.104157	1.15408e-11	0.688658	0.0983071	2.4716e-12
16:29590000-30200000	weight	Deletion only	16	30092631	330488	80	0.656069	0.096659	1.14314e-11	0.707034	0.104147	1.13272e-11	0.684095	0.0978088	2.67264e-12
16:29590000-30200000	weight	Deletion only	16	30106982	330488	59	0.656069	0.096659	1.14314e-11	0.707034	0.104147	1.13272e-11	0.684095	0.0978088	2.67264e-12
16:29590000-30200000	weight	Deletion only	16	30119525	330490	56	0.656062	0.0966592	1.14386e-11	0.707028	0.104148	1.1334e-11	0.684088	0.0978091	2.67437e-12
16:29590000-30200000	weight	Deletion only	16	30123452	330599	77	0.657443	0.0949383	4.36912e-12	0.709699	0.104124	9.38414e-12	0.689126	0.0969801	1.19823e-12
16:29590000-30200000	weight	Deletion only	16	30129936	330598	80	0.657443	0.0949383	4.36912e-12	0.709699	0.104124	9.38414e-12	0.689126	0.0969801	1.19823e-12
16:29590000-30200000	weight	Deletion only	16	30131777	330598	59	0.657445	0.0949381	4.36792e-12	0.709702	0.104124	9.38172e-12	0.689128	0.0969798	1.19789e-12
16:29590000-30200000	weight	Deletion only	16	30135798	330600	56	0.666187	0.0960748	4.09711e-12	0.708025	0.104127	1.05045e-11	0.712579	0.0983209	4.25488e-13
16:29590000-30200000	weight	Deletion only	16	30138432	329334	1330	0.666188	0.0960747	4.09648e-12	0.708026	0.104126	1.0503e-11	0.712581	0.0983207	4.25419e-13
16:29590000-30200000	weight	Deletion only	16	30147265	329316	1327	0.666191	0.0960743	4.09483e-12	0.708029	0.104126	1.0499e-11	0.712584	0.0983204	4.25237e-13
16:29590000-30200000	weight	Deletion only	16	30154740	329277	1326	0.663208	0.0966582	6.83188e-12	0.706948	0.104132	1.13123e-11	0.709033	0.0984863	6.06473e-13
16:29590000-30200000	weight	Deletion only	16	30177807	329275	1327	0.663205	0.0972531	9.15944e-12	0.705965	0.104143	1.2135e-11	0.708023	0.0988834	8.0738e-13
16:29590000-30200000	weight	Deletion only	16	30190891	329274	1327	0.665107	0.0978592	1.07318e-11	0.70536	0.10415	1.26741e-11	0.707821	0.0991848	9.60144e-13
16:29590000-30200000	weight	Deletion only	16	30199713	329267	1327	0.692242	0.0991051	2.85544e-12	0.708844	0.104465	1.15898e-11	0.714091	0.0998278	8.49362e-13
16:29590000-30200000	weight	Deletion only	16	30199805	329264	1328	0.677573	0.0997468	1.10062e-11	0.692763	0.105217	4.58264e-11	0.699492	0.100484	3.37884e-12
18:57660000-57900000	weight	Deletion only	18	57674362	329263	1329	0.707564	0.115927	1.0385e-09	0.992456	0.158215	3.54936e-10	0.732054	0.118876	7.36957e-10
18:57660000-57900000	weight	Deletion only	18	57677304	329265	1329	0.69824	0.114923	1.23572e-09	0.9899	0.157847	3.5859e-10	0.722208	0.117831	8.84346e-10
18:57660000-57900000	weight	Deletion only	18	57690077	329266	1329	0.537561	0.0997456	7.07711e-08	0.903132	0.150626	2.02618e-09	0.557249	0.103063	6.41835e-08
18:57660000-57900000	weight	Deletion only	18	57712417	329266	1328	0.537555	0.0997457	7.07991e-08	0.903123	0.150626	2.027e-09	0.557243	0.103063	6.42088e-08
18:57660000-57900000	weight	Deletion only	18	57725188	329269	1327	0.529689	0.0991045	9.0599e-08	0.902689	0.150607	2.05373e-09	0.552983	0.102735	7.34607e-08
18:57660000-57900000	weight	Deletion only	18	57727147	329275	1326	0.527064	0.0984754	8.69291e-08	0.903011	0.15038	1.91718e-09	0.549848	0.102035	7.09643e-08
18:57660000-57900000	weight	Deletion only	18	57744189	329280	1326	0.536228	0.097858	4.26477e-08	0.913281	0.148218	7.20242e-10	0.559372	0.101348	3.4062e-08
18:57660000-57900000	weight	Deletion only	18	57744516	329286	1326	0.536228	0.097858	4.26477e-08	0.913281	0.148218	7.20242e-10	0.559372	0.101348	3.4062e-08
18:57660000-57900000	weight	Deletion only	18	57770345	329288	1326	0.544827	0.0991043	3.85468e-08	0.913498	0.148236	7.17086e-10	0.562188	0.101796	3.3407e-08
18:57660000-57900000	weight	Deletion only	18	57822604	329307	1328	0.548946	0.0997456	3.72692e-08	0.913334	0.148238	7.22429e-10	0.561897	0.101811	3.41146e-08
18:57660000-57900000	weight	Deletion only	18	57831468	329311	1328	0.632741	0.104612	1.46393e-09	0.986755	0.152017	8.534e-11	0.648828	0.106369	1.06324e-09
18:57660000-57900000	weight	Deletion only	18	57842533	329318	1328	0.734406	0.113945	1.15541e-10	1.01354	0.155095	6.37212e-11	0.744948	0.115172	9.93507e-11
18:57660000-57900000	weight	Deletion only	18	57855886	329347	1328	0.734408	0.113945	1.15523e-10	1.01355	0.155095	6.37119e-11	0.744951	0.115172	9.93354e-11
18:57660000-57900000	weight	Deletion only	18	57865141	329362	1330	0.758425	0.115926	6.06552e-11	1.02288	0.155615	4.93502e-11	0.764219	0.116622	5.64907e-11
18:57660000-57900000	weight	Deletion only	18	57874703	329371	1330	0.758427	0.115926	6.06475e-11	1.02288	0.155615	4.93441e-11	0.76422	0.116622	5.64836e-11
18:57660000-57900000	weight	Deletion only	18	57884750	329397	1330	0.754736	0.116956	1.097e-10	1.02006	0.15739	9.1199e-11	0.760565	0.117666	1.02277e-10
16:29590000-30200000	WHR	Deletion only	16	29596230	330395	82	0.921142	0.102445	2.44858e-19	0.925149	0.105653	2.02293e-18	0.949166	0.103528	4.83672e-20
16:29590000-30200000	WHR	Deletion only	16	29613511	330398	83	0.936349	0.0954896	1.07094e-22	0.946477	0.0986672	8.64404e-22	0.961109	0.0963773	2.0292e-23
16:29590000-30200000	WHR	Deletion only	16	29617167	330416	81	0.957727	0.0947157	4.94745e-24	0.969101	0.0978141	3.88771e-23	0.982473	0.0955817	8.84991e-25
16:29590000-30200000	WHR	Deletion only	16	29624931	330768	54	0.989587	0.0911117	1.78209e-27	1.00741	0.094925	2.62546e-26	1.01309	0.0918905	2.92881e-28
16:29590000-30200000	WHR	Deletion only	16	29644174	330751	75	0.953724	0.0866953	3.82714e-28	0.986986	0.0908237	1.6724e-27	0.974415	0.0873655	6.98132e-29
16:29590000-30200000	WHR	Deletion only	16	29647832	330746	86	0.949517	0.0855471	1.27834e-28	0.981422	0.0895061	5.70126e-28	0.969591	0.0861908	2.36157e-29
16:29590000-30200000	WHR	Deletion only	16	29652488	330742	85	0.884248	0.0818621	3.41536e-27	0.958971	0.0877671	8.72233e-28	0.914466	0.0830045	3.19795e-28
16:29590000-30200000	WHR	Deletion only	16	29653752	330739	87	0.868154	0.0813732	1.4389e-26	0.958915	0.0877663	8.7755e-28	0.897682	0.0824996	1.43457e-27
16:29590000-30200000	WHR	Deletion only	16	29666736	330734	148	0.851984	0.0808936	6.19917e-26	0.957875	0.0877575	9.87776e-28	0.885748	0.0821774	4.39527e-27
16:29590000-30200000	WHR	Deletion only	16	29670303	330732	101	0.851984	0.0808936	6.19917e-26	0.957875	0.0877575	9.87776e-28	0.885748	0.0821774	4.39527e-27
16:29590000-30200000	WHR	Deletion only	16	29673995	330731	263	0.857198	0.0813738	6.07362e-26	0.957331	0.0877697	1.07524e-27	0.886326	0.082336	5.10256e-27
16:29590000-30200000	WHR	Deletion only	16	29682945	330724	308	0.880555	0.0818619	5.57471e-27	0.960023	0.0877848	7.83188e-28	0.904945	0.0826855	7.14594e-28
16:29590000-30200000	WHR	Deletion only	16	29687360	330721	257	0.86663	0.0813722	1.75717e-26	0.959648	0.0877798	8.15356e-28	0.899883	0.0825393	1.13389e-27
16:29590000-30200000	WHR	Deletion only	16	29690177	330722	95	0.866629	0.0813723	1.75765e-26	0.959647	0.0877799	8.15581e-28	0.899882	0.0825394	1.13421e-27
16:29590000-30200000	WHR	Deletion only	16	29691196	330722	85	0.866629	0.0813723	1.75765e-26	0.959647	0.0877799	8.15581e-28	0.899882	0.0825394	1.13421e-27
16:29590000-30200000	WHR	Deletion only	16	29692692	330725	85	0.88358	0.0813719	1.83565e-27	0.961866	0.0877823	6.19159e-28	0.914618	0.0826485	1.84782e-28
16:29590000-30200000	WHR	Deletion only	16	29698606	330726	84	0.856741	0.080421	1.70151e-26	0.961503	0.0877797	6.45716e-28	0.909506	0.0824973	2.93875e-28
16:29590000-30200000	WHR	Deletion only	16	29705974	330729	82	0.826633	0.0795027	2.56705e-25	0.960047	0.0877652	7.60035e-28	0.891601	0.0820436	1.66608e-27
16:29590000-30200000	WHR	Deletion only	16	29720349	330733	82	0.81434	0.0790552	7.04072e-25	0.957733	0.0877103	9.42616e-28	0.878126	0.0815675	5.05339e-27
16:29590000-30200000	WHR	Deletion only	16	29740645	330735	83	0.573227	0.0617305	1.61182e-20	0.967859	0.0876055	2.26912e-28	0.817916	0.0742527	3.26119e-28
16:29590000-30200000	WHR	Deletion only	16	29746166	330738	84	0.57083	0.0615201	1.72469e-20	0.968001	0.0876025	2.21931e-28	0.814429	0.0740143	3.71076e-28
16:29590000-30200000	WHR	Deletion only	16	29749194	330756	82	0.570831	0.0615202	1.72465e-20	0.968003	0.0876027	2.21943e-28	0.81443	0.0740145	3.71083e-28
16:29590000-30200000	WHR	Deletion only	16	29760347	330538	54	0.570831	0.0615202	1.72465e-20	0.968003	0.0876027	2.21943e-28	0.81443	0.0740145	3.71083e-28
16:29590000-30200000	WHR	Deletion only	16	29780731	330521	74	0.78576	0.0753387	1.83144e-25	0.96967	0.0880226	3.23067e-28	0.880471	0.0802341	5.16642e-28
16:29590000-30200000	WHR	Deletion only	16	29788919	330516	85	0.769357	0.0745822	6.04645e-25	0.969609	0.0880215	3.25089e-28	0.867221	0.0797142	1.465e-27
16:29590000-30200000	WHR	Deletion only	16	29790864	330512	84	0.774821	0.0749578	4.84729e-25	0.969565	0.088027	3.29416e-28	0.867965	0.0798191	1.54733e-27
16:29590000-30200000	WHR	Deletion only	16	29791575	330509	86	0.774821	0.0749578	4.84729e-25	0.969565	0.088027	3.29416e-28	0.867965	0.0798191	1.54733e-27
16:29590000-30200000	WHR	Deletion only	16	29802110	330504	147	0.278897	0.0478601	5.6372e-09	0.938039	0.0869898	4.17024e-27	0.51083	0.0629932	5.1092e-16
16:29590000-30200000	WHR	Deletion only	16	29809673	330502	100	0.261338	0.0460936	1.43156e-08	0.934302	0.0868727	5.6807e-27	0.485996	0.0613191	2.27594e-15
16:29590000-30200000	WHR	Deletion only	16	29816237	330501	262	0.203346	0.0420413	1.31999e-06	0.92297	0.0866562	1.74342e-26	0.424911	0.0584996	3.78042e-13
16:29590000-30200000	WHR	Deletion only	16	29818634	330494	307	0.203343	0.0420412	1.32046e-06	0.922966	0.0866561	1.744e-26	0.424907	0.0584995	3.78217e-13
16:29590000-30200000	WHR	Deletion only	16	29821771	330491	256	0.203343	0.0420412	1.32046e-06	0.922966	0.0866561	1.744e-26	0.424907	0.0584995	3.78217e-13
16:29590000-30200000	WHR	Deletion only	16	29825022	330492	94	0.207747	0.042585	1.06992e-06	0.92442	0.0866976	1.53839e-26	0.434612	0.0588996	1.60011e-13
16:29590000-30200000	WHR	Deletion only	16	29825785	330492	84	0.207747	0.042585	1.06992e-06	0.92442	0.0866976	1.53839e-26	0.434612	0.0588996	1.60011e-13
16:29590000-30200000	WHR	Deletion only	16	29825949	330495	84	0.211229	0.0426544	7.34544e-07	0.925773	0.086704	1.31167e-26	0.437956	0.0589451	1.08947e-13
16:29590000-30200000	WHR	Deletion only	16	29826729	330496	83	0.229922	0.0434415	1.20615e-07	0.929686	0.0867469	8.53561e-27	0.453033	0.0594898	2.63765e-14
16:29590000-30200000	WHR	Deletion only	16	29828710	330499	81	0.246161	0.0466307	1.30001e-07	0.930507	0.0869313	9.85367e-27	0.473899	0.0617099	1.60184e-14
16:29590000-30200000	WHR	Deletion only	16	29830829	330503	81	0.26921	0.0478605	1.85789e-08	0.933351	0.0870002	7.58505e-27	0.491795	0.0624545	3.43242e-15
16:29590000-30200000	WHR	Deletion only	16	29835588	330505	82	0.342987	0.0549956	4.47637e-10	0.937772	0.0873453	6.93985e-27	0.55957	0.0672983	9.22729e-17
16:29590000-30200000	WHR	Deletion only	16	29841225	330508	83	0.515727	0.0678095	2.84496e-14	0.942412	0.0878565	7.70314e-27	0.708913	0.0762621	1.47031e-20
16:29590000-30200000	WHR	Deletion only	16	29845685	330526	81	0.724286	0.0769274	4.75127e-21	0.962003	0.0881515	1.00919e-27	0.841214	0.0810158	2.97926e-25
16:29590000-30200000	WHR	Deletion only	16	29849399	330857	53	0.77032	0.078617	1.15213e-22	0.963586	0.0881796	8.60696e-28	0.857797	0.0815372	7.03007e-26
16:29590000-30200000	WHR	Deletion only	16	29852860	330840	74	0.82814	0.0799593	3.92353e-25	0.96518	0.0881815	7.06986e-28	0.876369	0.0818145	9.06536e-27
16:29590000-30200000	WHR	Deletion only	16	29853318	330835	85	0.844129	0.0804223	9.07706e-26	0.966382	0.0881916	6.1674e-28	0.891754	0.0822425	2.17651e-27
16:29590000-30200000	WHR	Deletion only	16	29857335	330831	84	0.870133	0.0813733	1.10751e-26	0.966746	0.0881945	5.91599e-28	0.909749	0.0828451	4.75235e-28
16:29590000-30200000	WHR	Deletion only	16	29859305	330828	86	0.876733	0.0818619	9.23864e-27	0.966684	0.0881947	5.9631e-28	0.914408	0.0832103	4.3591e-28
16:29590000-30200000	WHR	Deletion only	16	29869748	330823	147	0.891534	0.0823591	2.64988e-27	0.966687	0.0881947	5.96101e-28	0.920226	0.0833687	2.53347e-28
16:29590000-30200000	WHR	Deletion only	16	29871730	330821	100	0.883452	0.0818614	3.79234e-27	0.966688	0.0881943	5.95732e-28	0.914534	0.0830063	3.17728e-28
16:29590000-30200000	WHR	Deletion only	16	29922011	330820	262	0.871833	0.081373	8.83508e-27	0.966483	0.0881899	6.07569e-28	0.906231	0.0826709	5.89028e-28
16:29590000-30200000	WHR	Deletion only	16	29922988	330813	307	0.871833	0.081373	8.83508e-27	0.966483	0.0881899	6.07569e-28	0.906231	0.0826709	5.89028e-28
16:29590000-30200000	WHR	Deletion only	16	29936654	330810	256	0.871834	0.0813728	8.83292e-27	0.966484	0.0881898	6.07417e-28	0.906232	0.0826708	5.88879e-28
16:29590000-30200000	WHR	Deletion only	16	29944832	330811	94	0.860982	0.0813732	3.69941e-26	0.966283	0.0881897	6.22815e-28	0.891638	0.0824669	3.04952e-27
16:29590000-30200000	WHR	Deletion only	16	29948401	330811	84	0.871274	0.0818616	1.89324e-26	0.966288	0.0881901	6.22693e-28	0.900997	0.0829018	1.65071e-27
16:29590000-30200000	WHR	Deletion only	16	29965496	330814	84	0.873375	0.0823606	2.87423e-26	0.969118	0.0887447	9.3204e-28	0.903522	0.08342	2.48048e-27
16:29590000-30200000	WHR	Deletion only	16	29986525	330815	83	0.885301	0.0828671	1.22988e-26	0.969326	0.0887491	9.13817e-28	0.911955	0.0837646	1.34217e-27
16:29590000-30200000	WHR	Deletion only	16	30007713	330818	81	0.885302	0.0828671	1.22954e-26	0.969327	0.088749	9.13564e-28	0.911956	0.0837645	1.34179e-27
16:29590000-30200000	WHR	Deletion only	16	30023786	330822	81	0.885304	0.082867	1.22918e-26	0.969329	0.0887489	9.13296e-28	0.911958	0.0837644	1.34138e-27
16:29590000-30200000	WHR	Deletion only	16	30030092	330824	82	0.885304	0.0828669	1.22895e-26	0.969329	0.0887488	9.13114e-28	0.911958	0.0837643	1.34112e-27
16:29590000-30200000	WHR	Deletion only	16	30037009	330827	83	0.885306	0.0828669	1.22858e-26	0.969331	0.0887488	9.12851e-28	0.91196	0.0837643	1.34072e-27
16:29590000-30200000	WHR	Deletion only	16	30064471	330845	81	0.885305	0.0828668	1.22861e-26	0.96933	0.0887487	9.12862e-28	0.911959	0.0837642	1.34074e-27
16:29590000-30200000	WHR	Deletion only	16	30079724	330492	57	0.885309	0.082867	1.22844e-26	0.969334	0.088749	9.12766e-28	0.911963	0.0837645	1.34057e-27
16:29590000-30200000	WHR	Deletion only	16	30089438	330489	78	0.885313	0.0828664	1.22656e-26	0.969339	0.0887483	9.1135e-28	0.911968	0.0837638	1.33846e-27
16:29590000-30200000	WHR	Deletion only	16	30092631	330488	78	0.869514	0.08236	4.73576e-26	0.968495	0.0887401	1.00072e-27	0.898132	0.0833395	4.47694e-27
16:29590000-30200000	WHR	Deletion only	16	30106982	330489	59	0.869514	0.08236	4.73576e-26	0.968495	0.0887401	1.00072e-27	0.898132	0.0833395	4.47694e-27
16:29590000-30200000	WHR	Deletion only	16	30119525	330602	57	0.869508	0.0823607	4.74401e-26	0.968489	0.0887409	1.00251e-27	0.898126	0.0833402	4.48496e-27
16:29590000-30200000	WHR	Deletion only	16	30123452	330599	78	0.844897	0.0808948	1.56877e-25	0.968701	0.0887208	9.50329e-28	0.886935	0.0826341	7.17546e-27
16:29590000-30200000	WHR	Deletion only	16	30129936	330598	78	0.844897	0.0808948	1.56877e-25	0.968701	0.0887208	9.50329e-28	0.886935	0.0826341	7.17546e-27
16:29590000-30200000	WHR	Deletion only	16	30131777	330599	59	0.844901	0.0808949	1.5681e-25	0.968705	0.0887209	9.49948e-28	0.886939	0.0826342	7.17239e-27
16:29590000-30200000	WHR	Deletion only	16	30135798	329340	1337	0.868365	0.0818631	2.77614e-26	0.968125	0.0887231	1.02396e-27	0.925719	0.0837763	2.22007e-28
16:29590000-30200000	WHR	Deletion only	16	30138432	329332	1328	0.868368	0.0818631	2.77537e-26	0.968127	0.0887232	1.02369e-27	0.925721	0.0837763	2.21945e-28
16:29590000-30200000	WHR	Deletion only	16	30147265	329310	1327	0.868372	0.0818632	2.77387e-26	0.968132	0.0887232	1.02316e-27	0.925726	0.0837764	2.21822e-28
16:29590000-30200000	WHR	Deletion only	16	30154740	329276	1326	0.877983	0.0823607	1.57783e-26	0.968145	0.0887284	1.02872e-27	0.928332	0.0839178	1.93144e-28
16:29590000-30200000	WHR	Deletion only	16	30177807	329274	1327	0.890999	0.0828684	5.86122e-27	0.968627	0.0887387	9.82626e-28	0.937618	0.0842571	9.26964e-29
16:29590000-30200000	WHR	Deletion only	16	30190891	329270	1327	0.894476	0.083385	7.67517e-27	0.967917	0.088745	1.08222e-27	0.937917	0.0845141	1.30148e-28
16:29590000-30200000	WHR	Deletion only	16	30199713	329264	1328	0.925484	0.0844464	6.05451e-28	0.971266	0.0890136	1.02759e-27	0.944669	0.0850621	1.19153e-28
16:29590000-30200000	WHR	Deletion only	16	30199805	329264	1329	0.932315	0.0849927	5.42575e-28	0.979528	0.0896542	8.78927e-28	0.951854	0.0856205	1.04779e-28
22:19030000-20310000	BMI	Duplication only	22	19036147	330484	242	0.332302	0.0635355	1.69445e-07	0.354408	0.0665469	1.00639e-07	0.343731	0.0653588	1.4482e-07
22:19030000-20310000	BMI	Duplication only	22	19044262	330484	240	0.349174	0.0637992	4.42743e-08	0.358462	0.0665949	7.34158e-08	0.353975	0.0656344	6.92876e-08
22:19030000-20310000	BMI	Duplication only	22	19046788	330484	243	0.346645	0.0634044	4.57519e-08	0.360919	0.0663583	5.36345e-08	0.355479	0.0653617	5.37266e-08
22:19030000-20310000	BMI	Duplication only	22	19048349	330484	244	0.351044	0.0632744	2.89246e-08	0.362362	0.0663497	4.72744e-08	0.357438	0.0653446	4.50231e-08
22:19030000-20310000	BMI	Duplication only	22	19048469	330484	244	0.351044	0.0632744	2.89246e-08	0.362362	0.0663497	4.72744e-08	0.357438	0.0653446	4.50231e-08
22:19030000-20310000	BMI	Duplication only	22	19057188	330484	243	0.349452	0.0634044	3.56089e-08	0.361259	0.0663127	5.10283e-08	0.356424	0.0653084	4.83107e-08
22:19030000-20310000	BMI	Duplication only	22	19059869	330484	244	0.355701	0.0632743	1.89374e-08	0.362212	0.0663107	4.702e-08	0.358054	0.0653023	4.18417e-08
22:19030000-20310000	BMI	Duplication only	22	19059888	330484	244	0.355701	0.0632743	1.89374e-08	0.362212	0.0663107	4.702e-08	0.358054	0.0653023	4.18417e-08
22:19030000-20310000	BMI	Duplication only	22	19062060	330484	243	0.35854	0.0634042	1.56139e-08	0.363143	0.0663374	4.39869e-08	0.360083	0.0653854	3.6509e-08
22:19030000-20310000	BMI	Duplication only	22	19069493	330482	242	0.366555	0.0635343	7.9623e-09	0.365243	0.0660578	3.22045e-08	0.365675	0.0652015	2.0439e-08
22:19030000-20310000	BMI	Duplication only	22	19075994	330482	244	0.372592	0.0632734	3.89831e-09	0.367529	0.0660371	2.61599e-08	0.368226	0.065147	1.58501e-08
22:19030000-20310000	BMI	Duplication only	22	19076797	330482	244	0.372592	0.0632734	3.89831e-09	0.367529	0.0660371	2.61599e-08	0.368226	0.065147	1.58501e-08
22:19030000-20310000	BMI	Duplication only	22	19103298	330481	249	0.348713	0.0626358	2.58895e-08	0.356428	0.0656884	5.76599e-08	0.355206	0.064737	4.09319e-08
22:19030000-20310000	BMI	Duplication only	22	19107596	330480	249	0.348709	0.0626358	2.58978e-08	0.356424	0.0656884	5.76775e-08	0.355202	0.0647369	4.09446e-08
22:19030000-20310000	BMI	Duplication only	22	19109655	330480	249	0.348709	0.0626358	2.58978e-08	0.356424	0.0656884	5.76775e-08	0.355202	0.0647369	4.09446e-08
22:19030000-20310000	BMI	Duplication only	22	19113860	330479	250	0.347805	0.0625108	2.63987e-08	0.356469	0.065687	5.74205e-08	0.354836	0.0646706	4.09544e-08
22:19030000-20310000	BMI	Duplication only	22	19113928	330479	250	0.347805	0.0625108	2.63987e-08	0.356469	0.065687	5.74205e-08	0.354836	0.0646706	4.09544e-08
22:19030000-20310000	BMI	Duplication only	22	19118992	330477	250	0.347796	0.0625115	2.64286e-08	0.35646	0.0656877	5.7482e-08	0.354827	0.0646712	4.09993e-08
22:19030000-20310000	BMI	Duplication only	22	19121872	330477	250	0.347796	0.0625115	2.64286e-08	0.35646	0.0656877	5.7482e-08	0.354827	0.0646712	4.09993e-08
22:19030000-20310000	BMI	Duplication only	22	19124865	330469	251	0.35547	0.062386	1.21383e-08	0.364435	0.0655607	2.71921e-08	0.363007	0.0645324	1.85459e-08
22:19030000-20310000	BMI	Duplication only	22	19130275	330469	251	0.35547	0.062386	1.21383e-08	0.364435	0.0655607	2.71921e-08	0.363007	0.0645324	1.85459e-08
22:19030000-20310000	BMI	Duplication only	22	19135603	330469	250	0.357162	0.0625105	1.1069e-08	0.366344	0.0657053	2.46919e-08	0.36485	0.0646703	1.68531e-08
22:19030000-20310000	BMI	Duplication only	22	19139563	330469	249	0.355234	0.0626359	1.41741e-08	0.364255	0.0658504	3.17646e-08	0.362819	0.0648091	2.16674e-08
22:19030000-20310000	BMI	Duplication only	22	19143047	330470	249	0.355232	0.0626358	1.41771e-08	0.364253	0.0658504	3.17709e-08	0.362817	0.0648091	2.16718e-08
22:19030000-20310000	BMI	Duplication only	22	19145323	330471	249	0.355234	0.0626358	1.41738e-08	0.364255	0.0658503	3.1764e-08	0.362819	0.0648091	2.1667e-08
22:19030000-20310000	BMI	Duplication only	22	19145346	330473	248	0.354347	0.0627617	1.64448e-08	0.363914	0.0658533	3.27597e-08	0.361993	0.0648404	2.36814e-08
22:19030000-20310000	BMI	Duplication only	22	19147441	330473	248	0.354347	0.0627617	1.64448e-08	0.363914	0.0658533	3.27597e-08	0.361993	0.0648404	2.36814e-08
22:19030000-20310000	BMI	Duplication only	22	19150281	330473	248	0.354347	0.0627617	1.64451e-08	0.363914	0.0658533	3.27602e-08	0.361993	0.0648404	2.36818e-08
22:19030000-20310000	BMI	Duplication only	22	19155481	330473	247	0.349046	0.0628886	2.85533e-08	0.359212	0.0659383	5.106e-08	0.356371	0.0649801	4.15407e-08
22:19030000-20310000	BMI	Duplication only	22	19160414	330473	247	0.349046	0.0628886	2.85533e-08	0.359212	0.0659383	5.106e-08	0.356371	0.0649801	4.15407e-08
22:19030000-20310000	BMI	Duplication only	22	19161327	330473	246	0.344692	0.0630163	4.50635e-08	0.357787	0.0659467	5.78691e-08	0.354432	0.0649969	4.9545e-08
22:19030000-20310000	BMI	Duplication only	22	19172006	330474	245	0.344821	0.0631446	4.74282e-08	0.357766	0.0660555	6.09386e-08	0.35461	0.0651374	5.21266e-08
22:19030000-20310000	BMI	Duplication only	22	19175143	330475	245	0.344815	0.063145	4.74651e-08	0.35776	0.0660559	6.09845e-08	0.354603	0.0651378	5.21664e-08
22:19030000-20310000	BMI	Duplication only	22	19182813	330482	243	0.351922	0.0634044	2.85175e-08	0.35905	0.066201	5.844e-08	0.355128	0.0652801	5.33009e-08
22:19030000-20310000	BMI	Duplication only	22	19184095	330482	243	0.351922	0.0634044	2.85175e-08	0.35905	0.066201	5.844e-08	0.355128	0.0652801	5.33009e-08
22:19030000-20310000	BMI	Duplication only	22	19189003	330481	241	0.357002	0.0636667	2.05611e-08	0.361798	0.0663164	4.8836e-08	0.357756	0.0653884	4.47218e-08
22:19030000-20310000	BMI	Duplication only	22	19190223	330481	241	0.357002	0.0636667	2.05611e-08	0.361798	0.0663164	4.8836e-08	0.357756	0.0653884	4.47218e-08
22:19030000-20310000	BMI	Duplication only	22	19198017	330482	239	0.3632	0.0639322	1.34015e-08	0.362355	0.0663251	4.67648e-08	0.360214	0.065534	3.87472e-08
22:19030000-20310000	BMI	Duplication only	22	19203060	330484	229	0.347964	0.0653125	9.95439e-08	0.359806	0.066531	6.3741e-08	0.355426	0.0658162	6.6581e-08
22:19030000-20310000	BMI	Duplication only	22	19207491	330484	225	0.358436	0.06589	5.33409e-08	0.362153	0.0665818	5.35513e-08	0.359896	0.0661154	5.2293e-08
22:19030000-20310000	BMI	Duplication only	22	19230365	330484	224	0.358622	0.0660368	5.61901e-08	0.362035	0.066583	5.41188e-08	0.359621	0.0661276	5.38312e-08
22:19030000-20310000	BMI	Duplication only	22	19241688	330485	223	0.358727	0.0661846	5.96094e-08	0.362007	0.0667077	5.74263e-08	0.359721	0.0662745	5.71079e-08
22:19030000-20310000	BMI	Duplication only	22	19263698	330485	222	0.358907	0.0663334	6.28393e-08	0.362108	0.0668438	6.05716e-08	0.359907	0.0664239	6.01993e-08
22:19030000-20310000	BMI	Duplication only	22	19292446	330485	222	0.3589	0.0663336	6.28823e-08	0.362101	0.066844	6.06129e-08	0.3599	0.0664241	6.02406e-08
22:19030000-20310000	BMI	Duplication only	22	19309389	330485	223	0.354092	0.0661849	8.79932e-08	0.361757	0.0668425	6.23405e-08	0.357055	0.0663584	7.42446e-08
22:19030000-20310000	BMI	Duplication only	22	19314032	330486	223	0.354093	0.0661848	8.79821e-08	0.361758	0.0668424	6.23325e-08	0.357056	0.0663583	7.42351e-08
22:19030000-20310000	BMI	Duplication only	22	19327744	330487	223	0.354095	0.0661847	8.79645e-08	0.36176	0.0668424	6.232e-08	0.357058	0.0663582	7.42202e-08
22:19030000-20310000	BMI	Duplication only	22	19348896	330487	222	0.35639	0.0663335	7.76173e-08	0.364137	0.0669956	5.47641e-08	0.359379	0.0665082	6.53871e-08
22:19030000-20310000	BMI	Duplication only	22	19379555	330487	222	0.35436	0.0663336	9.19386e-08	0.363923	0.0669959	5.57564e-08	0.359702	0.0665804	6.57575e-08
22:19030000-20310000	BMI	Duplication only	22	19387965	330487	222	0.35436	0.0663336	9.19386e-08	0.363923	0.0669959	5.57564e-08	0.359702	0.0665804	6.57575e-08
22:19030000-20310000	BMI	Duplication only	22	19388746	330487	221	0.360268	0.0664833	5.99988e-08	0.365258	0.0670076	5.0123e-08	0.365345	0.0667187	4.35617e-08
22:19030000-20310000	BMI	Duplication only	22	19443931	330487	221	0.373879	0.066483	1.87096e-08	0.378354	0.067015	1.64538e-08	0.379051	0.0667185	1.33747e-08
22:19030000-20310000	BMI	Duplication only	22	19451186	330487	222	0.370891	0.0663333	2.2551e-08	0.375561	0.0668784	1.9605e-08	0.376021	0.0665672	1.61759e-08
22:19030000-20310000	BMI	Duplication only	22	19473140	330487	222	0.370891	0.0663333	2.2551e-08	0.375561	0.0668784	1.9605e-08	0.376021	0.0665672	1.61759e-08
22:19030000-20310000	BMI	Duplication only	22	19491395	330487	221	0.37406	0.066483	1.8416e-08	0.375734	0.0668799	1.93302e-08	0.376102	0.0665676	1.6065e-08
22:19030000-20310000	BMI	Duplication only	22	19511925	330487	220	0.379076	0.0666338	1.27937e-08	0.380448	0.0670171	1.37284e-08	0.38114	0.066719	1.11347e-08
22:19030000-20310000	BMI	Duplication only	22	19571194	330487	219	0.370421	0.0667858	2.91831e-08	0.372174	0.0671519	2.98794e-08	0.372473	0.0668715	2.54964e-08
22:19030000-20310000	BMI	Duplication only	22	19620982	330487	219	0.375045	0.0667857	1.95989e-08	0.372186	0.066999	2.77676e-08	0.375046	0.0667859	1.95984e-08
22:19030000-20310000	BMI	Duplication only	22	19636006	330487	219	0.375045	0.0667857	1.95989e-08	0.372186	0.066999	2.77676e-08	0.375046	0.0667859	1.95984e-08
22:19030000-20310000	BMI	Duplication only	22	19659099	330487	219	0.383054	0.0667856	9.72675e-09	0.378018	0.0671315	1.79304e-08	0.380957	0.066938	1.26256e-08
22:19030000-20310000	BMI	Duplication only	22	19690656	330486	219	0.383049	0.0667855	9.7299e-09	0.378014	0.0671314	1.79361e-08	0.380953	0.0669379	1.26297e-08
22:19030000-20310000	BMI	Duplication only	22	19693418	330484	219	0.383056	0.0667854	9.72371e-09	0.37802	0.0671313	1.7925e-08	0.38096	0.0669378	1.26217e-08
22:19030000-20310000	BMI	Duplication only	22	19701341	330483	219	0.38306	0.0667854	9.71991e-09	0.378024	0.0671312	1.79181e-08	0.380964	0.0669377	1.26168e-08
22:19030000-20310000	BMI	Duplication only	22	19707596	330477	219	0.383062	0.0667853	9.71857e-09	0.378026	0.0671312	1.79157e-08	0.380965	0.0669377	1.26151e-08
22:19030000-20310000	BMI	Duplication only	22	19707961	330477	219	0.383062	0.0667853	9.71857e-09	0.378026	0.0671312	1.79157e-08	0.380965	0.0669377	1.26151e-08
22:19030000-20310000	BMI	Duplication only	22	19717043	330475	219	0.38306	0.0667847	9.71674e-09	0.378024	0.0671306	1.79125e-08	0.380964	0.0669371	1.26128e-08
22:19030000-20310000	BMI	Duplication only	22	19720478	330474	219	0.383062	0.0667848	9.71601e-09	0.378026	0.0671307	1.79111e-08	0.380965	0.0669372	1.26118e-08
22:19030000-20310000	BMI	Duplication only	22	19724224	330473	219	0.383063	0.0667849	9.71548e-09	0.378027	0.0671308	1.79102e-08	0.380966	0.0669373	1.26111e-08
22:19030000-20310000	BMI	Duplication only	22	19725256	330471	219	0.383062	0.066785	9.71696e-09	0.378026	0.0671309	1.79128e-08	0.380965	0.0669374	1.2613e-08
22:19030000-20310000	BMI	Duplication only	22	19732685	330468	219	0.383057	0.0667852	9.72155e-09	0.378021	0.067131	1.79211e-08	0.380961	0.0669375	1.26189e-08
22:19030000-20310000	BMI	Duplication only	22	19735854	330465	218	0.376569	0.0669384	1.85006e-08	0.371791	0.0672657	3.25618e-08	0.374434	0.0670918	2.39439e-08
22:19030000-20310000	BMI	Duplication only	22	19736165	330464	218	0.376573	0.0669383	1.84944e-08	0.371795	0.0672656	3.25512e-08	0.374437	0.0670917	2.3936e-08
22:19030000-20310000	BMI	Duplication only	22	19737621	330457	218	0.376572	0.0669386	1.84984e-08	0.371794	0.0672659	3.25581e-08	0.374436	0.067092	2.39411e-08
22:19030000-20310000	BMI	Duplication only	22	19738355	330454	217	0.379639	0.0670927	1.52897e-08	0.374603	0.0674052	2.73912e-08	0.377507	0.0672471	1.98179e-08
22:19030000-20310000	BMI	Duplication only	22	19745891	330441	217	0.379641	0.0670932	1.52905e-08	0.374605	0.0674056	2.73924e-08	0.377509	0.0672476	1.98189e-08
22:19030000-20310000	BMI	Duplication only	22	19747128	330436	217	0.379634	0.0670932	1.52998e-08	0.374598	0.0674056	2.74088e-08	0.377502	0.0672476	1.98308e-08
22:19030000-20310000	BMI	Duplication only	22	19747487	330435	217	0.379631	0.0670932	1.53041e-08	0.374594	0.0674056	2.74163e-08	0.377498	0.0672476	1.98363e-08
22:19030000-20310000	BMI	Duplication only	22	19751849	330435	217	0.379631	0.0670932	1.53041e-08	0.374594	0.0674056	2.74163e-08	0.377498	0.0672476	1.98363e-08
22:19030000-20310000	BMI	Duplication only	22	19754134	330437	217	0.379641	0.0670936	1.5294e-08	0.374604	0.067406	2.73985e-08	0.377508	0.067248	1.98233e-08
22:19030000-20310000	BMI	Duplication only	22	19754174	330440	217	0.379645	0.0670935	1.52873e-08	0.374609	0.0674059	2.73868e-08	0.377513	0.0672479	1.98148e-08
22:19030000-20310000	BMI	Duplication only	22	19754300	330449	217	0.379628	0.0670935	1.53106e-08	0.374591	0.067406	2.74276e-08	0.377495	0.0672479	1.98447e-08
22:19030000-20310000	BMI	Duplication only	22	19757339	330450	217	0.379629	0.0670935	1.53086e-08	0.374592	0.0674059	2.74241e-08	0.377496	0.0672478	1.98421e-08
22:19030000-20310000	BMI	Duplication only	22	19759115	330451	217	0.379625	0.0670935	1.53137e-08	0.374589	0.0674059	2.74331e-08	0.377493	0.0672479	1.98486e-08
22:19030000-20310000	BMI	Duplication only	22	19765631	330475	217	0.379634	0.0670932	1.53e-08	0.374597	0.0674056	2.74092e-08	0.377501	0.0672476	1.98311e-08
22:19030000-20310000	BMI	Duplication only	22	19766782	330476	217	0.379633	0.0670931	1.53012e-08	0.374596	0.0674055	2.74112e-08	0.3775	0.0672475	1.98326e-08
22:19030000-20310000	BMI	Duplication only	22	19769668	330477	217	0.379631	0.0670931	1.53031e-08	0.374594	0.0674055	2.74146e-08	0.377498	0.0672474	1.98351e-08
22:19030000-20310000	BMI	Duplication only	22	19770886	330480	217	0.379628	0.0670929	1.53048e-08	0.374592	0.0674053	2.74177e-08	0.377496	0.0672472	1.98373e-08
22:19030000-20310000	BMI	Duplication only	22	19773308	330482	217	0.379633	0.067093	1.5299e-08	0.374597	0.0674054	2.74074e-08	0.377501	0.0672473	1.98298e-08
22:19030000-20310000	BMI	Duplication only	22	19781823	330482	217	0.379631	0.067093	1.53022e-08	0.374595	0.0674054	2.74129e-08	0.377499	0.0672474	1.98339e-08
22:19030000-20310000	BMI	Duplication only	22	19783857	330482	217	0.379631	0.067093	1.53022e-08	0.374595	0.0674054	2.74129e-08	0.377499	0.0672474	1.98339e-08
22:19030000-20310000	BMI	Duplication only	22	19785391	330480	217	0.379627	0.067093	1.53071e-08	0.374591	0.0674054	2.74217e-08	0.377495	0.0672474	1.98402e-08
22:19030000-20310000	BMI	Duplication only	22	19787497	330480	217	0.379627	0.067093	1.53071e-08	0.374591	0.0674054	2.74217e-08	0.377495	0.0672474	1.98402e-08
22:19030000-20310000	BMI	Duplication only	22	19793593	330482	217	0.379628	0.0670928	1.5305e-08	0.374592	0.0674052	2.7418e-08	0.377495	0.0672472	1.98375e-08
22:19030000-20310000	BMI	Duplication only	22	19799963	330486	217	0.379631	0.0670927	1.52999e-08	0.374594	0.0674051	2.74091e-08	0.377498	0.067247	1.9831e-08
22:19030000-20310000	BMI	Duplication only	22	19881888	330487	217	0.373133	0.0670927	2.67726e-08	0.372611	0.067379	3.20336e-08	0.373504	0.0671122	2.61802e-08
22:19030000-20310000	BMI	Duplication only	22	19889825	330486	217	0.373127	0.0670924	2.67824e-08	0.372605	0.0673787	3.20452e-08	0.373498	0.0671119	2.61898e-08
22:19030000-20310000	BMI	Duplication only	22	19898837	330482	217	0.373122	0.067092	2.67916e-08	0.372599	0.0673784	3.20561e-08	0.373492	0.0671115	2.61988e-08
22:19030000-20310000	BMI	Duplication only	22	19906511	330481	217	0.373119	0.0670921	2.67973e-08	0.372597	0.0673785	3.20629e-08	0.37349	0.0671116	2.62044e-08
22:19030000-20310000	BMI	Duplication only	22	19907099	330480	217	0.373118	0.0670922	2.68016e-08	0.372596	0.0673785	3.2068e-08	0.373488	0.0671117	2.62086e-08
22:19030000-20310000	BMI	Duplication only	22	19908219	330478	217	0.373118	0.0670923	2.68047e-08	0.372595	0.0673787	3.20717e-08	0.373488	0.0671118	2.62117e-08
22:19030000-20310000	BMI	Duplication only	22	19909285	330477	217	0.373121	0.0670923	2.67972e-08	0.372598	0.0673787	3.20628e-08	0.373491	0.0671118	2.62044e-08
22:19030000-20310000	BMI	Duplication only	22	19914854	330476	218	0.376853	0.0669383	1.80512e-08	0.373371	0.0673754	2.99861e-08	0.374076	0.06711	2.49033e-08
22:19030000-20310000	BMI	Duplication only	22	19915326	330476	218	0.376853	0.0669383	1.80512e-08	0.373371	0.0673754	2.99861e-08	0.374076	0.06711	2.49033e-08
22:19030000-20310000	BMI	Duplication only	22	19923441	330477	218	0.376859	0.0669386	1.80445e-08	0.373377	0.0673757	2.99751e-08	0.374082	0.0671103	2.48941e-08
22:19030000-20310000	BMI	Duplication only	22	19930810	330479	218	0.376856	0.0669387	1.80491e-08	0.373374	0.0673758	2.99826e-08	0.37408	0.0671104	2.49004e-08
22:19030000-20310000	BMI	Duplication only	22	19937638	330481	219	0.384661	0.0667856	8.43707e-09	0.381064	0.0672311	1.44619e-08	0.381937	0.0669561	1.16927e-08
22:19030000-20310000	BMI	Duplication only	22	19942997	330485	219	0.384673	0.0667857	8.4285e-09	0.381076	0.0672312	1.44475e-08	0.381949	0.0669562	1.1681e-08
22:19030000-20310000	BMI	Duplication only	22	19947942	330486	220	0.376443	0.0666339	1.61123e-08	0.380458	0.0672299	1.52331e-08	0.3819	0.0669561	1.17309e-08
22:19030000-20310000	BMI	Duplication only	22	19952224	330486	220	0.376443	0.0666339	1.61123e-08	0.380458	0.0672299	1.52331e-08	0.3819	0.0669561	1.17309e-08
22:19030000-20310000	BMI	Duplication only	22	19955692	330485	219	0.377618	0.0667858	1.56732e-08	0.381673	0.0673859	1.48016e-08	0.383112	0.0671103	1.13942e-08
22:19030000-20310000	BMI	Duplication only	22	19962380	330485	219	0.377618	0.0667858	1.56732e-08	0.381673	0.0673859	1.48016e-08	0.383112	0.0671103	1.13942e-08
22:19030000-20310000	BMI	Duplication only	22	19969247	330486	219	0.377617	0.0667858	1.56747e-08	0.381672	0.0673859	1.4803e-08	0.383111	0.0671102	1.13953e-08
22:19030000-20310000	BMI	Duplication only	22	20022296	330484	218	0.38589	0.0669386	8.18105e-09	0.382293	0.0673872	1.4037e-08	0.38316	0.0671103	1.13465e-08
22:19030000-20310000	BMI	Duplication only	22	20024495	330483	218	0.385892	0.0669387	8.17958e-09	0.382295	0.0673873	1.40346e-08	0.383162	0.0671103	1.13444e-08
22:19030000-20310000	BMI	Duplication only	22	20025951	330482	218	0.385892	0.0669388	8.18053e-09	0.382295	0.0673874	1.40361e-08	0.383162	0.0671104	1.13457e-08
22:19030000-20310000	BMI	Duplication only	22	20040104	330115	218	0.385873	0.0669373	8.18804e-09	0.382276	0.0673859	1.40489e-08	0.383143	0.067109	1.13561e-08
22:19030000-20310000	BMI	Duplication only	22	20043504	330104	218	0.385887	0.066937	8.17617e-09	0.38229	0.0673856	1.4029e-08	0.383157	0.0671086	1.13398e-08
22:19030000-20310000	BMI	Duplication only	22	20052442	330104	218	0.385887	0.066937	8.17617e-09	0.38229	0.0673856	1.4029e-08	0.383157	0.0671086	1.13398e-08
22:19030000-20310000	BMI	Duplication only	22	20057806	330106	218	0.385891	0.066937	8.17342e-09	0.382294	0.0673855	1.40243e-08	0.383161	0.0671086	1.13361e-08
22:19030000-20310000	BMI	Duplication only	22	20060137	330115	218	0.385883	0.0669371	8.17968e-09	0.382286	0.0673856	1.40349e-08	0.383153	0.0671087	1.13446e-08
22:19030000-20310000	BMI	Duplication only	22	20073937	330484	216	0.386331	0.0672477	9.20557e-09	0.382898	0.0674205	1.35396e-08	0.386331	0.0672477	9.20558e-09
22:19030000-20310000	BMI	Duplication only	22	20074006	330485	216	0.386332	0.0672476	9.20422e-09	0.382899	0.0674204	1.35377e-08	0.386332	0.0672476	9.20423e-09
22:19030000-20310000	BMI	Duplication only	22	20082293	330487	217	0.380595	0.0670925	1.40689e-08	0.377837	0.0672921	1.96851e-08	0.380597	0.0670926	1.40669e-08
22:19030000-20310000	BMI	Duplication only	22	20100486	330486	217	0.380592	0.0670925	1.4073e-08	0.377834	0.067292	1.96908e-08	0.380594	0.0670926	1.4071e-08
22:19030000-20310000	BMI	Duplication only	22	20156058	330486	219	0.3843	0.0667855	8.71116e-09	0.378464	0.0672148	1.79659e-08	0.380874	0.0669382	1.27196e-08
22:19030000-20310000	BMI	Duplication only	22	20169499	330483	219	0.384295	0.0667854	8.71451e-09	0.378459	0.0672147	1.79726e-08	0.380869	0.0669381	1.27244e-08
22:19030000-20310000	BMI	Duplication only	22	20171653	330482	219	0.384297	0.0667855	8.71322e-09	0.378461	0.0672147	1.797e-08	0.380871	0.0669382	1.27225e-08
22:19030000-20310000	BMI	Duplication only	22	20177061	330479	219	0.384302	0.0667855	8.7092e-09	0.378466	0.0672147	1.79619e-08	0.380876	0.0669382	1.27167e-08
22:19030000-20310000	BMI	Duplication only	22	20181043	330478	219	0.384305	0.0667854	8.70621e-09	0.37847	0.0672147	1.79559e-08	0.38088	0.0669381	1.27124e-08
22:19030000-20310000	BMI	Duplication only	22	20182069	330478	219	0.384305	0.0667854	8.70621e-09	0.37847	0.0672147	1.79559e-08	0.38088	0.0669381	1.27124e-08
22:19030000-20310000	BMI	Duplication only	22	20185457	330479	219	0.3843	0.0667856	8.71088e-09	0.378465	0.0672149	1.79653e-08	0.380875	0.0669383	1.27191e-08
22:19030000-20310000	BMI	Duplication only	22	20189408	330480	219	0.384304	0.0667857	8.7083e-09	0.378469	0.0672149	1.79601e-08	0.380879	0.0669384	1.27154e-08
22:19030000-20310000	BMI	Duplication only	22	20190055	330481	219	0.384303	0.0667856	8.70871e-09	0.378468	0.0672148	1.79609e-08	0.380878	0.0669383	1.2716e-08
22:19030000-20310000	BMI	Duplication only	22	20192586	330483	219	0.384304	0.0667856	8.70823e-09	0.378468	0.0672148	1.796e-08	0.380878	0.0669383	1.27153e-08
22:19030000-20310000	BMI	Duplication only	22	20218260	330486	219	0.384307	0.0667855	8.70559e-09	0.378471	0.0672148	1.79547e-08	0.380881	0.0669382	1.27115e-08
22:19030000-20310000	BMI	Duplication only	22	20233231	330487	219	0.384303	0.0667856	8.70858e-09	0.378468	0.0672148	1.79607e-08	0.380878	0.0669383	1.27158e-08
22:19030000-20310000	BMI	Duplication only	22	20234817	330487	219	0.384303	0.0667856	8.70858e-09	0.378468	0.0672148	1.79607e-08	0.380878	0.0669383	1.27158e-08
22:19030000-20310000	BMI	Duplication only	22	20241160	330486	218	0.380604	0.0669384	1.30242e-08	0.378216	0.067215	1.83558e-08	0.380606	0.0669385	1.30224e-08
22:19030000-20310000	BMI	Duplication only	22	20244259	330486	218	0.380604	0.0669384	1.30242e-08	0.378216	0.067215	1.83558e-08	0.380606	0.0669385	1.30224e-08
22:19030000-20310000	BMI	Duplication only	22	20245174	330486	218	0.380604	0.0669384	1.30242e-08	0.378216	0.067215	1.83558e-08	0.380606	0.0669385	1.30224e-08
22:19030000-20310000	BMI	Duplication only	22	20258194	330486	219	0.378348	0.0667855	1.47043e-08	0.378007	0.0673652	2.00968e-08	0.378726	0.066941	1.53619e-08
22:19030000-20310000	BMI	Duplication only	22	20262166	330486	219	0.378348	0.0667855	1.47043e-08	0.378007	0.0673652	2.00968e-08	0.378726	0.066941	1.53619e-08
22:19030000-20310000	BMI	Duplication only	22	20267271	330486	220	0.377336	0.0666337	1.4901e-08	0.37806	0.0673638	1.99917e-08	0.377714	0.0667888	1.55658e-08
22:19030000-20310000	BMI	Duplication only	22	20272957	330486	220	0.377336	0.0666337	1.4901e-08	0.37806	0.0673638	1.99917e-08	0.377714	0.0667888	1.55658e-08
22:19030000-20310000	BMI	Duplication only	22	20278529	330487	221	0.383665	0.0664829	7.89288e-09	0.379612	0.0673579	1.74444e-08	0.384069	0.0666371	8.2416e-09
22:19030000-20310000	BMI	Duplication only	22	20280634	330487	221	0.383665	0.0664829	7.89288e-09	0.379612	0.0673579	1.74444e-08	0.384069	0.0666371	8.2416e-09
22:19030000-20310000	BMI	Duplication only	22	20286099	330487	221	0.383665	0.0664829	7.89288e-09	0.379612	0.0673579	1.74444e-08	0.384069	0.0666371	8.2416e-09
22:19030000-20310000	BMI	Duplication only	22	20293625	330487	220	0.390293	0.0666336	4.70887e-09	0.386398	0.0675147	1.04644e-08	0.39073	0.0667888	4.91357e-09
22:20740000-21000000	BMI	Duplication only	22	20744977	330481	273	0.349556	0.0598217	5.12271e-09	0.357031	0.0613907	6.04267e-09	0.353425	0.0604633	5.06162e-09
22:20740000-21000000	BMI	Duplication only	22	20749042	330481	283	0.348439	0.0593886	4.43887e-09	0.355752	0.0609246	5.24952e-09	0.352228	0.0600161	4.39154e-09
22:20740000-21000000	BMI	Duplication only	22	20751280	330481	288	0.35574	0.058756	1.40971e-09	0.361909	0.0603703	2.03928e-09	0.35841	0.0594708	1.67555e-09
22:20740000-21000000	BMI	Duplication only	22	20754039	330481	289	0.360174	0.0583453	6.70212e-10	0.366427	0.0599536	9.85897e-10	0.362913	0.0590451	7.93686e-10
22:20740000-21000000	BMI	Duplication only	22	20754597	330481	293	0.354147	0.0582441	1.20023e-09	0.36006	0.0598443	1.78294e-09	0.356731	0.0589402	1.42843e-09
22:20740000-21000000	BMI	Duplication only	22	20755608	330482	293	0.356745	0.0581433	8.49233e-10	0.36278	0.059735	1.25549e-09	0.359382	0.0588357	1.00856e-09
22:20740000-21000000	BMI	Duplication only	22	20755625	330483	291	0.356745	0.0581433	8.49233e-10	0.36278	0.059735	1.25549e-09	0.359382	0.0588357	1.00856e-09
22:20740000-21000000	BMI	Duplication only	22	20759672	330483	288	0.367744	0.0577456	1.91336e-10	0.374449	0.0593347	2.7796e-10	0.370603	0.0584238	2.25089e-10
22:20740000-21000000	BMI	Duplication only	22	20761193	330483	288	0.367744	0.0577456	1.91336e-10	0.374449	0.0593347	2.7796e-10	0.370603	0.0584238	2.25089e-10
22:20740000-21000000	BMI	Duplication only	22	20767717	330483	287	0.36774	0.0577456	1.91417e-10	0.374445	0.0593347	2.78075e-10	0.3706	0.0584238	2.25183e-10
22:20740000-21000000	BMI	Duplication only	22	20775167	330483	286	0.369447	0.0577456	1.57806e-10	0.374563	0.0593346	2.74498e-10	0.373066	0.0583601	1.63426e-10
22:20740000-21000000	BMI	Duplication only	22	20786033	330481	287	0.369447	0.0577456	1.57806e-10	0.374563	0.0593346	2.74498e-10	0.373066	0.0583601	1.63426e-10
22:20740000-21000000	BMI	Duplication only	22	20800848	330481	288	0.371329	0.0579435	1.4719e-10	0.374533	0.0593376	2.75985e-10	0.374989	0.0585623	1.52304e-10
22:20740000-21000000	BMI	Duplication only	22	20810752	330482	289	0.370185	0.0580433	1.79965e-10	0.374251	0.0593391	2.84879e-10	0.374983	0.0585623	1.52408e-10
22:20740000-21000000	BMI	Duplication only	22	20827099	330591	273	0.36886	0.0582443	2.40775e-10	0.373907	0.0593431	2.96538e-10	0.372615	0.0585512	1.96935e-10
22:20740000-21000000	BMI	Duplication only	22	20846641	330591	283	0.36886	0.0582443	2.40775e-10	0.373907	0.0593431	2.96538e-10	0.372615	0.0585512	1.96935e-10
22:20740000-21000000	BMI	Duplication only	22	20861290	330591	288	0.362909	0.0582445	4.64623e-10	0.372677	0.0593405	3.38322e-10	0.367453	0.0586276	3.67151e-10
22:20740000-21000000	BMI	Duplication only	22	20881678	330591	289	0.362909	0.0582445	4.64623e-10	0.372677	0.0593405	3.38322e-10	0.367453	0.0586276	3.67151e-10
22:20740000-21000000	BMI	Duplication only	22	20889102	330591	293	0.363131	0.0583458	4.8593e-10	0.372942	0.0594477	3.53581e-10	0.367693	0.0587309	3.83862e-10
22:20740000-21000000	BMI	Duplication only	22	20893767	330592	293	0.363131	0.0583458	4.8593e-10	0.372942	0.0594477	3.53581e-10	0.367693	0.0587309	3.83862e-10
22:20740000-21000000	BMI	Duplication only	22	20929449	330593	291	0.361187	0.0584476	6.43122e-10	0.372454	0.0594503	3.73354e-10	0.367345	0.0587322	3.99085e-10
22:20740000-21000000	BMI	Duplication only	22	20954760	330593	288	0.354539	0.0584478	1.31362e-09	0.370902	0.0594475	4.40479e-10	0.365018	0.058745	5.1843e-10
22:20740000-21000000	BMI	Duplication only	22	20956242	330593	288	0.355144	0.058346	1.15275e-09	0.371113	0.059446	4.30143e-10	0.365545	0.0587297	4.84581e-10
22:20740000-21000000	BMI	Duplication only	22	20965555	330593	287	0.355144	0.058346	1.15275e-09	0.371113	0.059446	4.30143e-10	0.365545	0.0587297	4.84581e-10
22:20740000-21000000	BMI	Duplication only	22	20967756	330593	286	0.357016	0.0582447	8.82068e-10	0.372999	0.0593388	3.26331e-10	0.367405	0.0586263	3.68747e-10
22:20740000-21000000	BMI	Duplication only	22	20970288	330591	287	0.357016	0.0582447	8.82068e-10	0.372999	0.0593388	3.26331e-10	0.367405	0.0586263	3.68747e-10
22:20740000-21000000	BMI	Duplication only	22	20977048	330591	288	0.351309	0.0581439	1.52317e-09	0.372367	0.0593369	3.49023e-10	0.366561	0.058623	4.03512e-10
22:20740000-21000000	BMI	Duplication only	22	20999626	330592	289	0.352834	0.0580436	1.21231e-09	0.372876	0.0593328	3.29372e-10	0.366631	0.058623	4.00409e-10
22:20740000-21000000	weight	Duplication only	22	20744977	330481	277	0.23717	0.0529887	7.61262e-06	0.240984	0.0543784	9.35586e-06	0.241062	0.0535569	6.76429e-06
22:20740000-21000000	weight	Duplication only	22	20749042	330481	287	0.23991	0.0526049	5.10247e-06	0.2438	0.0539656	6.25352e-06	0.243803	0.0531608	4.51679e-06
22:20740000-21000000	weight	Duplication only	22	20751280	330481	289	0.254149	0.0520445	1.04375e-06	0.259206	0.0534744	1.25221e-06	0.259065	0.0526776	8.75091e-07
22:20740000-21000000	weight	Duplication only	22	20754039	330481	293	0.256526	0.0516808	6.92103e-07	0.261563	0.0531054	8.42477e-07	0.261429	0.0523007	5.77842e-07
22:20740000-21000000	weight	Duplication only	22	20754597	330482	293	0.250316	0.0515912	1.22336e-06	0.255006	0.0530086	1.50506e-06	0.255051	0.0522078	1.0331e-06
22:20740000-21000000	weight	Duplication only	22	20755608	330482	293	0.252275	0.0515019	9.66854e-07	0.257056	0.0529118	1.18507e-06	0.257041	0.0521152	8.13628e-07
22:20740000-21000000	weight	Duplication only	22	20755625	330483	290	0.252275	0.0515019	9.66854e-07	0.257056	0.0529118	1.18507e-06	0.257041	0.0521152	8.13628e-07
22:20740000-21000000	weight	Duplication only	22	20759672	330483	288	0.261333	0.0511497	3.23738e-07	0.26669	0.0525572	3.89173e-07	0.266246	0.0517504	2.67929e-07
22:20740000-21000000	weight	Duplication only	22	20761193	330483	288	0.261333	0.0511497	3.23738e-07	0.26669	0.0525572	3.89173e-07	0.266246	0.0517504	2.67929e-07
22:20740000-21000000	weight	Duplication only	22	20767717	330483	287	0.261331	0.0511497	3.23787e-07	0.266688	0.0525572	3.8923e-07	0.266245	0.0517503	2.67969e-07
22:20740000-21000000	weight	Duplication only	22	20775167	330481	286	0.264254	0.0511496	2.38913e-07	0.266827	0.0525571	3.83842e-07	0.26812	0.0516939	2.14204e-07
22:20740000-21000000	weight	Duplication only	22	20786033	330481	287	0.264254	0.0511496	2.38913e-07	0.266827	0.0525571	3.83842e-07	0.26812	0.0516939	2.14204e-07
22:20740000-21000000	weight	Duplication only	22	20800848	330481	288	0.266116	0.0513249	2.16227e-07	0.266873	0.0525598	3.82605e-07	0.270027	0.051873	1.93542e-07
22:20740000-21000000	weight	Duplication only	22	20810752	330482	290	0.265316	0.0514133	2.46486e-07	0.266674	0.0525611	3.90585e-07	0.270023	0.051873	1.93629e-07
22:20740000-21000000	weight	Duplication only	22	20827099	330591	277	0.265527	0.0515914	2.65225e-07	0.2665	0.0525646	3.98147e-07	0.268326	0.0518632	2.29588e-07
22:20740000-21000000	weight	Duplication only	22	20846641	330591	287	0.265527	0.0515914	2.65225e-07	0.2665	0.0525646	3.98147e-07	0.268326	0.0518632	2.29588e-07
22:20740000-21000000	weight	Duplication only	22	20861290	330591	289	0.258942	0.0515915	5.19447e-07	0.265105	0.0525624	4.57029e-07	0.262647	0.0519308	4.24728e-07
22:20740000-21000000	weight	Duplication only	22	20881678	330591	293	0.258942	0.0515915	5.19447e-07	0.265105	0.0525624	4.57029e-07	0.262647	0.0519308	4.24728e-07
22:20740000-21000000	weight	Duplication only	22	20889102	330592	293	0.259631	0.0516812	5.07114e-07	0.265842	0.0526573	4.45431e-07	0.263358	0.0520223	4.14232e-07
22:20740000-21000000	weight	Duplication only	22	20893767	330592	293	0.259631	0.0516812	5.07114e-07	0.265842	0.0526573	4.45431e-07	0.263358	0.0520223	4.14232e-07
22:20740000-21000000	weight	Duplication only	22	20929449	330593	290	0.25827	0.0517714	6.08323e-07	0.265498	0.0526596	4.61444e-07	0.263112	0.0520235	4.2487e-07
22:20740000-21000000	weight	Duplication only	22	20954760	330593	288	0.252886	0.0517714	1.03652e-06	0.264255	0.0526569	5.2122e-07	0.261196	0.0520346	5.17894e-07
22:20740000-21000000	weight	Duplication only	22	20956242	330593	288	0.253432	0.0516812	9.40655e-07	0.26442	0.0526556	5.12442e-07	0.261616	0.052021	4.93181e-07
22:20740000-21000000	weight	Duplication only	22	20965555	330593	287	0.253432	0.0516812	9.40655e-07	0.26442	0.0526556	5.12442e-07	0.261616	0.052021	4.93181e-07
22:20740000-21000000	weight	Duplication only	22	20967756	330591	286	0.255806	0.0515914	7.11424e-07	0.266845	0.0525606	3.83847e-07	0.263993	0.0519295	3.7038e-07
22:20740000-21000000	weight	Duplication only	22	20970288	330591	287	0.255806	0.0515914	7.11424e-07	0.266845	0.0525606	3.83847e-07	0.263993	0.0519295	3.7038e-07
22:20740000-21000000	weight	Duplication only	22	20977048	330591	288	0.250838	0.0515022	1.11399e-06	0.266273	0.052559	4.06109e-07	0.263231	0.0519266	3.99539e-07
22:20740000-21000000	weight	Duplication only	22	20999626	330592	290	0.253333	0.0514133	8.33813e-07	0.266924	0.0525554	3.79807e-07	0.263317	0.0519266	3.96039e-07
16:28820000-29040000	BMI	Mirror	16	28822819	330837	41	-0.412207	0.0829143	6.64752e-07	-0.514701	0.114297	6.69682e-06	-0.44302	0.0898713	8.24822e-07
16:28820000-29040000	BMI	Mirror	16	28825953	330837	42	-0.412207	0.0829143	6.64752e-07	-0.514701	0.114297	6.69682e-06	-0.44302	0.0898713	8.24822e-07
16:28820000-29040000	BMI	Mirror	16	28832382	330837	44	-0.410632	0.0832081	8.01905e-07	-0.47838	0.112816	2.23226e-05	-0.432538	0.0890731	1.1984e-06
16:28820000-29040000	BMI	Mirror	16	28832565	330837	48	-0.410632	0.0832081	8.01905e-07	-0.47838	0.112816	2.23226e-05	-0.432538	0.0890731	1.1984e-06
16:28820000-29040000	BMI	Mirror	16	28835900	330837	46	-0.414665	0.083208	6.2483e-07	-0.479401	0.112124	1.90662e-05	-0.433943	0.0887598	1.01421e-06
16:28820000-29040000	BMI	Mirror	16	28842132	330837	42	-0.416147	0.0829145	5.19697e-07	-0.480874	0.112089	1.78648e-05	-0.435584	0.088447	8.44894e-07
16:28820000-29040000	BMI	Mirror	16	28853996	330837	32	-0.396822	0.0823372	1.44002e-06	-0.476144	0.11202	2.13325e-05	-0.423036	0.0881625	1.60039e-06
16:28820000-29040000	BMI	Mirror	16	28854550	330837	24	-0.396822	0.0823372	1.44002e-06	-0.476144	0.11202	2.13325e-05	-0.423036	0.0881625	1.60039e-06
16:28820000-29040000	BMI	Mirror	16	28856819	330837	19	-0.408295	0.0823371	7.09596e-07	-0.479774	0.111957	1.82525e-05	-0.426814	0.0878637	1.18822e-06
16:28820000-29040000	BMI	Mirror	16	28858511	330837	22	-0.414454	0.0823372	4.81547e-07	-0.480596	0.1119	1.74852e-05	-0.426909	0.0876808	1.12273e-06
16:28820000-29040000	BMI	Mirror	16	28859861	330837	20	-0.406772	0.0820529	7.14663e-07	-0.47658	0.111808	2.02205e-05	-0.421467	0.0875141	1.4654e-06
16:28820000-29040000	BMI	Mirror	16	28865042	330837	28	-0.396118	0.0806741	9.10758e-07	-0.482849	0.111483	1.48387e-05	-0.422348	0.0868449	1.15533e-06
16:28820000-29040000	BMI	Mirror	16	28871966	330837	33	-0.405615	0.0801416	4.16793e-07	-0.489794	0.111167	1.05354e-05	-0.426955	0.0866447	8.32661e-07
16:28820000-29040000	BMI	Mirror	16	28873398	330837	44	-0.410077	0.0798792	2.8424e-07	-0.495322	0.110971	8.06441e-06	-0.431895	0.0863495	5.68515e-07
16:28820000-29040000	BMI	Mirror	16	28877939	330837	50	-0.409513	0.0798797	2.95155e-07	-0.487604	0.110692	1.05797e-05	-0.425245	0.0860944	7.84457e-07
16:28820000-29040000	BMI	Mirror	16	28881001	330837	38	-0.411801	0.07962	2.31641e-07	-0.490058	0.110619	9.42043e-06	-0.426626	0.0860682	7.16859e-07
16:28820000-29040000	BMI	Mirror	16	28889978	330837	39	-0.411801	0.07962	2.31641e-07	-0.490058	0.110619	9.42043e-06	-0.426626	0.0860682	7.16859e-07
16:28820000-29040000	BMI	Mirror	16	28893724	330837	39	-0.418009	0.0801422	1.831e-07	-0.490213	0.110621	9.3634e-06	-0.426652	0.0860683	7.15791e-07
16:28820000-29040000	BMI	Mirror	16	28905547	330837	37	-0.406508	0.0793634	3.023e-07	-0.492483	0.110481	8.28959e-06	-0.429313	0.0859173	5.83151e-07
16:28820000-29040000	BMI	Mirror	16	28909777	330837	37	-0.411835	0.0791086	1.93126e-07	-0.493656	0.110477	7.88238e-06	-0.4294	0.0859173	5.80097e-07
16:28820000-29040000	BMI	Mirror	16	28922149	330837	36	-0.4176	0.0788562	1.18624e-07	-0.498	0.110416	6.47796e-06	-0.430441	0.0859134	5.44109e-07
16:28820000-29040000	BMI	Mirror	16	28924075	330837	35	-0.416749	0.0786062	1.14777e-07	-0.498119	0.110415	6.44392e-06	-0.429857	0.0856706	5.23623e-07
16:28820000-29040000	BMI	Mirror	16	28925977	330497	142	-0.416749	0.0786062	1.14777e-07	-0.498119	0.110415	6.44392e-06	-0.429857	0.0856706	5.23623e-07
16:28820000-29040000	BMI	Mirror	16	28935580	330497	141	-0.406658	0.0783584	2.10741e-07	-0.49658	0.110408	6.87174e-06	-0.419206	0.0853644	9.07554e-07
16:28820000-29040000	BMI	Mirror	16	28935973	330497	141	-0.406658	0.0783584	2.10741e-07	-0.49658	0.110408	6.87174e-06	-0.419206	0.0853644	9.07554e-07
16:28820000-29040000	BMI	Mirror	16	28950051	330497	144	-0.401399	0.078606	3.28411e-07	-0.495409	0.110412	7.22868e-06	-0.41912	0.0853644	9.12223e-07
16:28820000-29040000	BMI	Mirror	16	28963012	330497	144	-0.418738	0.0791081	1.20248e-07	-0.500017	0.1105	6.04044e-06	-0.433992	0.0857534	4.17435e-07
16:28820000-29040000	BMI	Mirror	16	28966835	330497	145	-0.420694	0.079363	1.15316e-07	-0.499934	0.110507	6.07021e-06	-0.434687	0.0858748	4.154e-07
16:28820000-29040000	BMI	Mirror	16	28975662	330497	152	-0.411097	0.0798801	2.65651e-07	-0.493374	0.11074	8.38198e-06	-0.429317	0.0862243	6.39208e-07
16:28820000-29040000	BMI	Mirror	16	28978833	330497	153	-0.403068	0.0804073	5.36648e-07	-0.481787	0.1113	1.50033e-05	-0.421583	0.0865554	1.11268e-06
16:28820000-29040000	BMI	Mirror	16	28990588	330497	154	-0.394742	0.0809452	1.07946e-06	-0.472331	0.111502	2.27519e-05	-0.412252	0.0868785	2.0843e-06
16:28820000-29040000	BMI	Mirror	16	28995757	330497	155	-0.388943	0.0812182	1.67802e-06	-0.465967	0.111671	3.01106e-05	-0.406822	0.0870614	2.97206e-06
16:28820000-29040000	BMI	Mirror	16	28998139	330497	157	-0.38263	0.0814941	2.66467e-06	-0.461488	0.111734	3.62467e-05	-0.405751	0.0870654	3.15864e-06
16:28820000-29040000	BMI	Mirror	16	29001460	330497	158	-0.399842	0.0820538	1.10008e-06	-0.474582	0.112379	2.411e-05	-0.425278	0.0877283	1.24974e-06
16:28820000-29040000	BMI	Mirror	16	29008509	330497	159	-0.412412	0.0832092	7.1874e-07	-0.486282	0.113986	1.98932e-05	-0.43538	0.0887158	9.22484e-07
16:28820000-29040000	BMI	Mirror	16	29010771	330497	156	-0.393638	0.0841089	2.86851e-06	-0.460898	0.114925	6.06214e-05	-0.416636	0.0895948	3.31706e-06
16:28820000-29040000	BMI	Mirror	16	29011297	330497	153	-0.389807	0.0844153	3.88113e-06	-0.457502	0.115008	6.95099e-05	-0.414098	0.0896577	3.8637e-06
16:28820000-29040000	BMI	Mirror	16	29022557	330497	149	-0.367056	0.0856754	1.83394e-05	-0.427448	0.11613	0.000232559	-0.396876	0.0908121	1.24114e-05
16:28820000-29040000	BMI	Mirror	16	29025978	330497	147	-0.354314	0.0859994	3.79031e-05	-0.409014	0.116608	0.000452222	-0.382819	0.091197	2.69693e-05
16:28820000-29040000	BMI	Mirror	16	29035406	330497	141	-0.379181	0.0880226	1.64955e-05	-0.445705	0.119612	0.000194368	-0.411076	0.0932843	1.04988e-05
16:28820000-29040000	BMI	Mirror	16	29039660	330497	137	-0.396927	0.0883736	7.07609e-06	-0.454216	0.120374	0.000161086	-0.427863	0.0936303	4.88583e-06
16:29590000-30200000	BMI	Mirror	16	29596230	330497	132	-0.638838	0.0890843	7.45225e-13	-0.685872	0.0983525	3.0947e-12	-0.648467	0.0902257	6.62912e-13
16:29590000-30200000	BMI	Mirror	16	29613511	330607	142	-0.666898	0.0863201	1.11404e-14	-0.717766	0.0949737	4.11859e-14	-0.676661	0.0873624	9.55108e-15
16:29590000-30200000	BMI	Mirror	16	29617167	330607	142	-0.675132	0.0859923	4.13697e-15	-0.727253	0.0945376	1.44418e-14	-0.685018	0.0870225	3.50818e-15
16:29590000-30200000	BMI	Mirror	16	29624931	330607	144	-0.697031	0.0841012	1.1558e-16	-0.747565	0.0926128	6.94216e-16	-0.707004	0.0850682	9.52317e-17
16:29590000-30200000	BMI	Mirror	16	29644174	330607	153	-0.704584	0.0781041	1.8718e-19	-0.766246	0.0860276	5.26982e-19	-0.717437	0.0791249	1.22824e-19
16:29590000-30200000	BMI	Mirror	16	29647832	330607	152	-0.714793	0.0773815	2.54318e-20	-0.777212	0.0850651	6.47479e-20	-0.727667	0.0783739	1.63329e-20
16:29590000-30200000	BMI	Mirror	16	29652488	330607	158	-0.721001	0.075329	1.06199e-21	-0.780841	0.0836542	1.024e-20	-0.737562	0.0765034	5.40726e-22
16:29590000-30200000	BMI	Mirror	16	29653752	330607	158	-0.706901	0.0748951	3.80299e-21	-0.772258	0.0833564	1.97054e-20	-0.722884	0.0760511	2.00852e-21
16:29590000-30200000	BMI	Mirror	16	29666736	330607	151	-0.689127	0.0744688	2.17668e-20	-0.770633	0.0833483	2.34492e-20	-0.707796	0.0756839	8.65154e-21
16:29590000-30200000	BMI	Mirror	16	29670303	330607	145	-0.689127	0.0744688	2.17668e-20	-0.770633	0.0833483	2.34492e-20	-0.707796	0.0756839	8.65154e-21
16:29590000-30200000	BMI	Mirror	16	29673995	330607	133	-0.68565	0.0742582	2.63836e-20	-0.764434	0.0827752	2.59587e-20	-0.702932	0.0753129	1.03047e-20
16:29590000-30200000	BMI	Mirror	16	29682945	330497	123	-0.693525	0.074258	9.7448e-21	-0.765653	0.0827008	2.09271e-20	-0.70967	0.0753122	4.40882e-21
16:29590000-30200000	BMI	Mirror	16	29687360	330497	160	-0.669787	0.0738425	1.19121e-19	-0.758604	0.0826259	4.2873e-20	-0.692549	0.0750511	2.78061e-20
16:29590000-30200000	BMI	Mirror	16	29690177	330497	176	-0.671719	0.073637	7.41306e-20	-0.760788	0.0824127	2.6853e-20	-0.694414	0.0748354	1.71712e-20
16:29590000-30200000	BMI	Mirror	16	29691196	330497	179	-0.671719	0.073637	7.41306e-20	-0.760788	0.0824127	2.6853e-20	-0.694414	0.0748354	1.71712e-20
16:29590000-30200000	BMI	Mirror	16	29692692	330497	184	-0.688454	0.0734328	6.94011e-21	-0.765811	0.0821473	1.14385e-20	-0.708877	0.0746671	2.24104e-21
16:29590000-30200000	BMI	Mirror	16	29698606	330499	252	-0.677312	0.0728318	1.41707e-20	-0.767069	0.0818655	7.30534e-21	-0.709813	0.0743915	1.41568e-21
16:29590000-30200000	BMI	Mirror	16	29705974	330499	207	-0.662506	0.0718622	3.01215e-20	-0.765933	0.081529	5.77745e-21	-0.704503	0.073785	1.33006e-21
16:29590000-30200000	BMI	Mirror	16	29720349	330499	370	-0.654268	0.071673	6.98231e-20	-0.763613	0.0815039	7.36374e-21	-0.69579	0.0735867	3.23888e-21
16:29590000-30200000	BMI	Mirror	16	29740645	330499	422	-0.540277	0.0623598	4.58052e-18	-0.761002	0.0809801	5.62635e-21	-0.666621	0.0696106	1.01108e-21
16:29590000-30200000	BMI	Mirror	16	29746166	330497	372	-0.535001	0.062236	8.2664e-18	-0.760626	0.0809788	5.87171e-21	-0.661322	0.0694985	1.81743e-21
16:29590000-30200000	BMI	Mirror	16	29749194	330497	209	-0.532396	0.0619905	8.85944e-18	-0.75382	0.080483	7.56378e-21	-0.656844	0.0691571	2.15614e-21
16:29590000-30200000	BMI	Mirror	16	29760347	330497	199	-0.532396	0.0619905	8.85944e-18	-0.75382	0.080483	7.56378e-21	-0.656844	0.0691571	2.15614e-21
16:29590000-30200000	BMI	Mirror	16	29780731	330499	198	-0.613158	0.0690013	6.3556e-19	-0.73186	0.0799837	5.71802e-20	-0.660393	0.0714738	2.48702e-20
16:29590000-30200000	BMI	Mirror	16	29788919	330499	196	-0.607413	0.0686672	9.1352e-19	-0.733618	0.079941	4.4574e-20	-0.65036	0.0710798	5.73908e-20
16:29590000-30200000	BMI	Mirror	16	29790864	330499	191	-0.609721	0.0690014	9.93665e-19	-0.737108	0.0801109	3.5628e-20	-0.651718	0.0712963	6.22258e-20
16:29590000-30200000	BMI	Mirror	16	29791575	330499	187	-0.609721	0.0690014	9.93665e-19	-0.737108	0.0801109	3.5628e-20	-0.651718	0.0712963	6.22258e-20
16:29590000-30200000	BMI	Mirror	16	29802110	330499	186	-0.393904	0.0528898	9.5267e-14	-0.737969	0.079659	1.97866e-20	-0.540593	0.0631259	1.09739e-17
16:29590000-30200000	BMI	Mirror	16	29809673	330497	182	-0.380019	0.0513678	1.38574e-13	-0.738308	0.0794576	1.52516e-20	-0.52623	0.0619795	2.06785e-17
16:29590000-30200000	BMI	Mirror	16	29816237	330497	162	-0.317271	0.0479322	3.61812e-11	-0.729022	0.0792736	3.72625e-20	-0.482759	0.0600483	9.04933e-16
16:29590000-30200000	BMI	Mirror	16	29818634	330837	123	-0.320308	0.0477078	1.8974e-11	-0.729418	0.0785457	1.60307e-20	-0.485099	0.0596102	4.03709e-16
16:29590000-30200000	BMI	Mirror	16	29821771	330837	161	-0.320308	0.0477078	1.8974e-11	-0.729418	0.0785457	1.60307e-20	-0.485099	0.0596102	4.03709e-16
16:29590000-30200000	BMI	Mirror	16	29825022	330837	177	-0.326652	0.0481013	1.11614e-11	-0.731326	0.0785565	1.29123e-20	-0.496722	0.0597411	9.24158e-17
16:29590000-30200000	BMI	Mirror	16	29825785	330837	180	-0.326652	0.0481013	1.11614e-11	-0.731326	0.0785565	1.29123e-20	-0.496722	0.0597411	9.24158e-17
16:29590000-30200000	BMI	Mirror	16	29825949	330837	185	-0.330627	0.0481583	6.64131e-12	-0.73227	0.0785592	1.15646e-20	-0.499632	0.0597681	6.32237e-17
16:29590000-30200000	BMI	Mirror	16	29826729	330839	253	-0.342802	0.0487993	2.14876e-12	-0.732105	0.0785775	1.20403e-20	-0.503412	0.0600904	5.42364e-17
16:29590000-30200000	BMI	Mirror	16	29828710	330839	208	-0.387843	0.0512285	3.71787e-14	-0.736805	0.078655	7.46717e-21	-0.531545	0.0613651	4.65529e-18
16:29590000-30200000	BMI	Mirror	16	29830829	330839	371	-0.394815	0.0521472	3.70875e-14	-0.735517	0.0786842	9.01052e-21	-0.531875	0.0617798	7.38797e-18
16:29590000-30200000	BMI	Mirror	16	29835588	330839	423	-0.443398	0.0571376	8.50509e-15	-0.729783	0.0788326	2.10705e-20	-0.552532	0.064352	9.03628e-18
16:29590000-30200000	BMI	Mirror	16	29841225	330837	373	-0.546007	0.0643107	2.07231e-17	-0.73218	0.0790466	2.00585e-20	-0.619444	0.0684206	1.3921e-19
16:29590000-30200000	BMI	Mirror	16	29845685	330837	210	-0.636533	0.0683373	1.2315e-20	-0.739208	0.0791691	9.96123e-21	-0.668621	0.0702831	1.85964e-21
16:29590000-30200000	BMI	Mirror	16	29849399	330837	200	-0.640441	0.0690009	1.67872e-20	-0.738219	0.0791808	1.13543e-20	-0.667435	0.0704764	2.80699e-21
16:29590000-30200000	BMI	Mirror	16	29852860	330839	199	-0.647124	0.0695115	1.29068e-20	-0.738409	0.0791816	1.11098e-20	-0.666677	0.0705786	3.54598e-21
16:29590000-30200000	BMI	Mirror	16	29853318	330839	197	-0.655859	0.069684	4.9021e-21	-0.7394	0.0791858	9.91891e-21	-0.67491	0.0707345	1.41739e-21
16:29590000-30200000	BMI	Mirror	16	29857335	330839	192	-0.680077	0.0700328	2.7297e-22	-0.740408	0.079187	8.80682e-21	-0.693332	0.0709513	1.49625e-22
16:29590000-30200000	BMI	Mirror	16	29859305	330839	188	-0.676942	0.0702096	5.36373e-22	-0.740289	0.079187	8.93332e-21	-0.690207	0.0710818	2.75112e-22
16:29590000-30200000	BMI	Mirror	16	29869748	330839	187	-0.677885	0.0703876	5.96914e-22	-0.740287	0.079187	8.93531e-21	-0.689893	0.0711381	3.09768e-22
16:29590000-30200000	BMI	Mirror	16	29871730	330837	183	-0.669867	0.0703877	1.79691e-21	-0.740011	0.0791878	9.24151e-21	-0.683979	0.0710094	5.88323e-22
16:29590000-30200000	BMI	Mirror	16	29922011	330837	163	-0.668952	0.0702097	1.61493e-21	-0.740242	0.0791859	8.97235e-21	-0.683705	0.0708891	5.2105e-22
16:29590000-30200000	BMI	Mirror	16	29922988	330607	123	-0.668952	0.0702097	1.61493e-21	-0.740242	0.0791859	8.97235e-21	-0.683705	0.0708891	5.2105e-22
16:29590000-30200000	BMI	Mirror	16	29936654	330607	160	-0.670304	0.0703876	1.69258e-21	-0.740207	0.0792575	9.75739e-21	-0.684427	0.0710164	5.58431e-22
16:29590000-30200000	BMI	Mirror	16	29944832	330607	176	-0.664905	0.0703878	3.53136e-21	-0.740138	0.0792574	9.83796e-21	-0.678803	0.0709425	1.09326e-21
16:29590000-30200000	BMI	Mirror	16	29948401	330607	179	-0.670835	0.070567	1.98707e-21	-0.740216	0.0792576	9.74818e-21	-0.684199	0.0710996	6.43025e-22
16:29590000-30200000	BMI	Mirror	16	29965496	330607	184	-0.678221	0.0709297	1.16394e-21	-0.742322	0.0795506	1.05049e-20	-0.691219	0.0714548	3.93384e-22
16:29590000-30200000	BMI	Mirror	16	29986525	330609	252	-0.679203	0.0711133	1.29278e-21	-0.74209	0.0795525	1.08209e-20	-0.691523	0.0715779	4.43978e-22
16:29590000-30200000	BMI	Mirror	16	30007713	330609	207	-0.680752	0.0712982	1.33134e-21	-0.741774	0.0795667	1.14112e-20	-0.691664	0.0716491	4.78291e-22
16:29590000-30200000	BMI	Mirror	16	30023786	330609	370	-0.678296	0.0714847	2.35428e-21	-0.738917	0.0797649	1.98624e-20	-0.689242	0.0718384	8.5014e-22
16:29590000-30200000	BMI	Mirror	16	30030092	330609	422	-0.680292	0.0716725	2.28781e-21	-0.740857	0.079961	1.95772e-20	-0.691315	0.072029	8.22567e-22
16:29590000-30200000	BMI	Mirror	16	30037009	330607	372	-0.679869	0.0718619	3.07583e-21	-0.739858	0.0801105	2.58607e-20	-0.690946	0.0722212	1.10677e-21
16:29590000-30200000	BMI	Mirror	16	30064471	330607	209	-0.680536	0.0720528	3.57744e-21	-0.739349	0.0801195	2.7711e-20	-0.691672	0.0724143	1.28548e-21
16:29590000-30200000	BMI	Mirror	16	30079724	330607	199	-0.680485	0.0722452	4.57737e-21	-0.738311	0.0801951	3.39022e-20	-0.691681	0.0726097	1.64476e-21
16:29590000-30200000	BMI	Mirror	16	30089438	330609	198	-0.672428	0.0722455	1.31582e-20	-0.73729	0.0801978	3.82719e-20	-0.683534	0.0725915	4.70671e-21
16:29590000-30200000	BMI	Mirror	16	30092631	330609	196	-0.668621	0.0720531	1.71163e-20	-0.737194	0.0801943	3.85587e-20	-0.680348	0.0724333	5.88038e-21
16:29590000-30200000	BMI	Mirror	16	30106982	330609	191	-0.668621	0.0720531	1.71163e-20	-0.737194	0.0801943	3.85587e-20	-0.680348	0.0724333	5.88038e-21
16:29590000-30200000	BMI	Mirror	16	30119525	330609	187	-0.688247	0.0724389	2.09073e-21	-0.757843	0.0806057	5.39368e-21	-0.700308	0.0728251	6.86934e-22
16:29590000-30200000	BMI	Mirror	16	30123452	330609	186	-0.691041	0.0720523	8.79526e-22	-0.758571	0.0806624	5.2707e-21	-0.70388	0.0727489	3.85877e-22
16:29590000-30200000	BMI	Mirror	16	30129936	330607	182	-0.691041	0.0720523	8.79526e-22	-0.758571	0.0806624	5.2707e-21	-0.70388	0.0727489	3.85877e-22
16:29590000-30200000	BMI	Mirror	16	30131777	330607	162	-0.683218	0.0724389	4.06228e-21	-0.749852	0.0811122	2.37415e-20	-0.696043	0.0731469	1.81644e-21
16:29590000-30200000	BMI	Mirror	16	30135798	330926	122	-0.697725	0.0732305	1.61699e-21	-0.75362	0.0815128	2.35638e-20	-0.717806	0.0740051	3.05356e-22
16:29590000-30200000	BMI	Mirror	16	30138432	330926	160	-0.696427	0.0734326	2.46508e-21	-0.751861	0.0815614	3.03418e-20	-0.716588	0.0742129	4.67491e-22
16:29590000-30200000	BMI	Mirror	16	30147265	330926	176	-0.707594	0.0746808	2.68663e-21	-0.766165	0.0831119	3.03048e-20	-0.728707	0.075502	4.87681e-22
16:29590000-30200000	BMI	Mirror	16	30154740	330926	179	-0.712304	0.0755493	4.1922e-21	-0.776823	0.083859	1.99083e-20	-0.734823	0.0762328	5.49775e-22
16:29590000-30200000	BMI	Mirror	16	30177807	330926	184	-0.750802	0.0776189	3.95664e-22	-0.805226	0.0854354	4.32863e-21	-0.774004	0.0782703	4.68741e-23
16:29590000-30200000	BMI	Mirror	16	30190891	330928	252	-0.739785	0.0783483	3.67057e-21	-0.79514	0.0858801	2.08081e-20	-0.762172	0.0788861	4.41574e-22
16:29590000-30200000	BMI	Mirror	16	30199713	330928	207	-0.752735	0.0788455	1.34412e-21	-0.794901	0.0860186	2.45527e-20	-0.762224	0.0791389	5.92735e-22
16:29590000-30200000	BMI	Mirror	16	30199805	330928	370	-0.756244	0.0793526	1.58021e-21	-0.799705	0.0866772	2.81859e-20	-0.765883	0.0796517	6.92995e-22
18:57660000-57900000	BMI	Mirror	18	57674362	330928	422	-0.704791	0.125487	1.95081e-08	-0.993937	0.17198	7.50489e-09	-0.728701	0.128997	1.61539e-08
18:57660000-57900000	BMI	Mirror	18	57677304	330928	421	-0.708247	0.124487	1.27653e-08	-1.00017	0.17161	5.6091e-09	-0.732102	0.127948	1.05453e-08
18:57660000-57900000	BMI	Mirror	18	57690077	330926	372	-0.575244	0.10912	1.35262e-07	-0.946135	0.164292	8.4765e-09	-0.596368	0.11291	1.27987e-07
18:57660000-57900000	BMI	Mirror	18	57712417	330926	299	-0.58714	0.107175	4.29682e-08	-0.960848	0.16368	4.3544e-09	-0.604542	0.112265	7.25154e-08
18:57660000-57900000	BMI	Mirror	18	57725188	330926	209	-0.577645	0.10655	5.91991e-08	-0.960045	0.163661	4.4668e-09	-0.598955	0.111932	8.7496e-08
18:57660000-57900000	BMI	Mirror	18	57727147	330926	202	-0.573135	0.105937	6.30076e-08	-0.958985	0.163432	4.42094e-09	-0.593714	0.111221	9.39599e-08
18:57660000-57900000	BMI	Mirror	18	57744189	330926	199	-0.566027	0.104739	6.5162e-08	-0.922629	0.159145	6.7408e-09	-0.585388	0.109838	9.85093e-08
18:57660000-57900000	BMI	Mirror	18	57744516	330926	197	-0.566027	0.104739	6.5162e-08	-0.922629	0.159145	6.7408e-09	-0.585388	0.109838	9.85093e-08
18:57660000-57900000	BMI	Mirror	18	57770345	330928	198	-0.57801	0.105936	4.86728e-08	-0.923258	0.159163	6.60956e-09	-0.590361	0.110284	8.65269e-08
18:57660000-57900000	BMI	Mirror	18	57822604	330928	197	-0.57919	0.10655	5.45736e-08	-0.922928	0.159165	6.69429e-09	-0.589638	0.1103	9.00819e-08
18:57660000-57900000	BMI	Mirror	18	57831468	330928	196	-0.646777	0.111168	5.96158e-09	-0.974189	0.162822	2.19086e-09	-0.661344	0.114823	8.43436e-09
18:57660000-57900000	BMI	Mirror	18	57842533	330928	193	-0.720982	0.119821	1.77685e-09	-0.981103	0.165781	3.26099e-09	-0.732189	0.123418	2.98431e-09
18:57660000-57900000	BMI	Mirror	18	57855886	330928	191	-0.716968	0.120712	2.86213e-09	-0.974874	0.16604	4.32735e-09	-0.729707	0.123451	3.40581e-09
18:57660000-57900000	BMI	Mirror	18	57865141	330928	189	-0.742273	0.122555	1.39123e-09	-0.991426	0.16654	2.6341e-09	-0.75406	0.12485	1.54519e-09
18:57660000-57900000	BMI	Mirror	18	57874703	330928	187	-0.740517	0.123509	2.0288e-09	-0.98829	0.166599	2.99304e-09	-0.751785	0.124891	1.7509e-09
18:57660000-57900000	BMI	Mirror	18	57884750	330928	188	-0.736578	0.124485	3.28224e-09	-0.984472	0.168305	4.94033e-09	-0.747919	0.125896	2.83937e-09
22:19030000-20310000	BMI	Mirror	22	19036147	330497	79	0.283786	0.0618925	4.53825e-06	0.301835	0.0648053	3.20082e-06	0.29284	0.0636596	4.22471e-06
22:19030000-20310000	BMI	Mirror	22	19044262	330497	68	0.299407	0.0621362	1.44662e-06	0.305608	0.0648497	2.44718e-06	0.302146	0.0639142	2.27548e-06
22:19030000-20310000	BMI	Mirror	22	19046788	330497	67	0.297589	0.0617714	1.45372e-06	0.308294	0.0646311	1.84252e-06	0.303979	0.0636622	1.79896e-06
22:19030000-20310000	BMI	Mirror	22	19048349	330497	65	0.301955	0.0616511	9.69602e-07	0.309675	0.0646231	1.65181e-06	0.305864	0.0636465	1.54304e-06
22:19030000-20310000	BMI	Mirror	22	19048469	330497	64	0.301955	0.0616511	9.69602e-07	0.309675	0.0646231	1.65181e-06	0.305864	0.0636465	1.54304e-06
22:19030000-20310000	BMI	Mirror	22	19057188	330497	63	0.297764	0.0616507	1.36692e-06	0.308682	0.0645888	1.76078e-06	0.303885	0.0635773	1.75571e-06
22:19030000-20310000	BMI	Mirror	22	19059869	330607	62	0.303874	0.0615311	7.87502e-07	0.30959	0.064587	1.64072e-06	0.305439	0.0635716	1.55094e-06
22:19030000-20310000	BMI	Mirror	22	19059888	330607	63	0.303874	0.0615311	7.87502e-07	0.30959	0.064587	1.64072e-06	0.305439	0.0635716	1.55094e-06
22:19030000-20310000	BMI	Mirror	22	19062060	330607	82	0.306355	0.0616506	6.72559e-07	0.310432	0.0646117	1.55148e-06	0.307235	0.0636483	1.38618e-06
22:19030000-20310000	BMI	Mirror	22	19069493	330607	85	0.308989	0.0615304	5.12335e-07	0.313503	0.0643524	1.10712e-06	0.312035	0.0634347	8.70333e-07
22:19030000-20310000	BMI	Mirror	22	19075994	330607	86	0.315097	0.0612933	2.73734e-07	0.315704	0.0643332	9.23702e-07	0.314534	0.0633845	6.9689e-07
22:19030000-20310000	BMI	Mirror	22	19076797	330607	87	0.315097	0.0612933	2.73734e-07	0.315704	0.0643332	9.23702e-07	0.314534	0.0633845	6.9689e-07
22:19030000-20310000	BMI	Mirror	22	19103298	330607	89	0.29201	0.0605986	1.44525e-06	0.305678	0.0640107	1.79401e-06	0.302692	0.063003	1.55276e-06
22:19030000-20310000	BMI	Mirror	22	19107596	330607	89	0.29569	0.0604848	1.01565e-06	0.305753	0.0640106	1.78362e-06	0.303593	0.0629987	1.44314e-06
22:19030000-20310000	BMI	Mirror	22	19109655	330607	87	0.29569	0.0604848	1.01565e-06	0.305753	0.0640106	1.78362e-06	0.303593	0.0629987	1.44314e-06
22:19030000-20310000	BMI	Mirror	22	19113860	330607	86	0.283014	0.0599258	2.32782e-06	0.304947	0.0640103	1.89842e-06	0.296846	0.0627906	2.27341e-06
22:19030000-20310000	BMI	Mirror	22	19113928	330607	79	0.283014	0.0599258	2.32782e-06	0.304947	0.0640103	1.89842e-06	0.296846	0.0627906	2.27341e-06
22:19030000-20310000	BMI	Mirror	22	19118992	330607	68	0.285811	0.0595974	1.6218e-06	0.305077	0.0640072	1.87733e-06	0.298048	0.0626351	1.95133e-06
22:19030000-20310000	BMI	Mirror	22	19121872	330607	67	0.278562	0.0593815	2.71917e-06	0.304519	0.0640058	1.9592e-06	0.293553	0.0625241	2.66654e-06
22:19030000-20310000	BMI	Mirror	22	19124865	330607	65	0.284606	0.0581333	9.79829e-07	0.312818	0.0638846	9.75478e-07	0.305825	0.0619581	7.97821e-07
22:19030000-20310000	BMI	Mirror	22	19130275	330607	64	0.284606	0.0581333	9.79829e-07	0.312818	0.0638846	9.75478e-07	0.305825	0.0619581	7.97821e-07
22:19030000-20310000	BMI	Mirror	22	19135603	330607	63	0.285828	0.0582341	9.19315e-07	0.314414	0.0640184	9.05152e-07	0.307298	0.0620801	7.42431e-07
22:19030000-20310000	BMI	Mirror	22	19139563	330607	104	0.283908	0.0583354	1.13458e-06	0.312214	0.0641526	1.1351e-06	0.3052	0.0622029	9.27508e-07
22:19030000-20310000	BMI	Mirror	22	19143047	330607	107	0.284294	0.05854	1.19591e-06	0.312302	0.064153	1.12738e-06	0.305267	0.0622589	9.43421e-07
22:19030000-20310000	BMI	Mirror	22	19145323	330607	108	0.282677	0.0586432	1.43414e-06	0.312197	0.0641532	1.13681e-06	0.304239	0.0622809	1.03505e-06
22:19030000-20310000	BMI	Mirror	22	19145346	330607	108	0.299337	0.0591665	4.21163e-07	0.312367	0.0641564	1.12304e-06	0.311976	0.0624037	5.75613e-07
22:19030000-20310000	BMI	Mirror	22	19147441	330607	108	0.297912	0.0593803	5.25078e-07	0.312251	0.0641567	1.13354e-06	0.310586	0.0624676	6.63133e-07
22:19030000-20310000	BMI	Mirror	22	19150281	330607	109	0.30427	0.0594878	3.14196e-07	0.31495	0.0640764	8.87192e-07	0.315462	0.0624105	4.31467e-07
22:19030000-20310000	BMI	Mirror	22	19155481	330607	110	0.299289	0.0595959	5.11671e-07	0.310569	0.0641541	1.29256e-06	0.310662	0.0624608	6.57149e-07
22:19030000-20310000	BMI	Mirror	22	19160414	330607	110	0.299289	0.0595959	5.11671e-07	0.310569	0.0641541	1.29256e-06	0.310662	0.0624608	6.57149e-07
22:19030000-20310000	BMI	Mirror	22	19161327	330607	109	0.295201	0.0597045	7.64298e-07	0.309207	0.0641618	1.44212e-06	0.30885	0.0624757	7.67641e-07
22:19030000-20310000	BMI	Mirror	22	19172006	330607	108	0.294807	0.0599237	8.67153e-07	0.308823	0.0642651	1.54474e-06	0.30843	0.0626974	8.68785e-07
22:19030000-20310000	BMI	Mirror	22	19175143	330607	107	0.304011	0.0600343	4.10849e-07	0.309152	0.0642653	1.50577e-06	0.313707	0.062736	5.72323e-07
22:19030000-20310000	BMI	Mirror	22	19182813	330607	107	0.304267	0.0615309	7.62002e-07	0.308793	0.0644	1.6281e-06	0.305869	0.0633342	1.36978e-06
22:19030000-20310000	BMI	Mirror	22	19184095	330607	107	0.304267	0.0615309	7.62002e-07	0.308793	0.0644	1.6281e-06	0.305869	0.0633342	1.36978e-06
22:19030000-20310000	BMI	Mirror	22	19189003	330607	179	0.309094	0.06165	5.34221e-07	0.31134	0.0645055	1.38966e-06	0.308758	0.0633593	1.09895e-06
22:19030000-20310000	BMI	Mirror	22	19190223	330607	181	0.309094	0.06165	5.34221e-07	0.31134	0.0645055	1.38966e-06	0.308758	0.0633593	1.09895e-06
22:19030000-20310000	BMI	Mirror	22	19198017	330607	181	0.318457	0.0620129	2.81816e-07	0.312271	0.064516	1.29759e-06	0.313591	0.0635611	8.07255e-07
22:19030000-20310000	BMI	Mirror	22	19203060	330607	125	0.300119	0.0635318	2.31438e-06	0.309246	0.0647069	1.7608e-06	0.306473	0.0639955	1.67708e-06
22:19030000-20310000	BMI	Mirror	22	19207491	330607	125	0.309216	0.0640629	1.3884e-06	0.311393	0.0647536	1.51836e-06	0.310275	0.0642704	1.3821e-06
22:19030000-20310000	BMI	Mirror	22	19230365	330607	123	0.309184	0.0641979	1.46445e-06	0.311279	0.0647548	1.5324e-06	0.309998	0.0642816	1.41831e-06
22:19030000-20310000	BMI	Mirror	22	19241688	330607	122	0.306476	0.0644707	1.99791e-06	0.3088	0.064954	1.99382e-06	0.307285	0.0645537	1.93543e-06
22:19030000-20310000	BMI	Mirror	22	19263698	330607	122	0.306424	0.0646082	2.10875e-06	0.30869	0.0650796	2.10379e-06	0.307236	0.0646918	2.04281e-06
22:19030000-20310000	BMI	Mirror	22	19292446	330607	122	0.316289	0.0646081	9.81021e-07	0.317337	0.0652195	1.14118e-06	0.316781	0.0647813	1.00883e-06
22:19030000-20310000	BMI	Mirror	22	19309389	330837	2834	0.311908	0.0644706	1.31223e-06	0.317011	0.0652181	1.16975e-06	0.314156	0.0647203	1.2102e-06
22:19030000-20310000	BMI	Mirror	22	19314032	330837	2837	0.31176	0.0646085	1.39808e-06	0.316882	0.0653608	1.24647e-06	0.314016	0.0648598	1.28946e-06
22:19030000-20310000	BMI	Mirror	22	19327744	330837	2837	0.310069	0.0647473	1.67756e-06	0.316558	0.0653626	1.27878e-06	0.312683	0.0649097	1.45645e-06
22:19030000-20310000	BMI	Mirror	22	19348896	330837	2833	0.312076	0.0648865	1.51325e-06	0.318632	0.0655059	1.14987e-06	0.314712	0.06505	1.31214e-06
22:19030000-20310000	BMI	Mirror	22	19379555	330837	2833	0.310134	0.0648866	1.75695e-06	0.318428	0.0655061	1.16822e-06	0.314927	0.0651175	1.32342e-06
22:19030000-20310000	BMI	Mirror	22	19387965	330837	2834	0.310134	0.0648866	1.75695e-06	0.318428	0.0655061	1.16822e-06	0.314927	0.0651175	1.32342e-06
22:19030000-20310000	BMI	Mirror	22	19388746	330837	2846	0.315594	0.0650267	1.21477e-06	0.319689	0.065517	1.06417e-06	0.320146	0.065247	9.26729e-07
22:19030000-20310000	BMI	Mirror	22	19443931	330837	2848	0.328614	0.0650265	4.33917e-07	0.332198	0.065524	3.98306e-07	0.333254	0.0652468	3.26466e-07
22:19030000-20310000	BMI	Mirror	22	19451186	330837	2854	0.325951	0.0648863	5.07869e-07	0.329708	0.0653963	4.61687e-07	0.330554	0.0651053	3.83198e-07
22:19030000-20310000	BMI	Mirror	22	19473140	330837	2854	0.325951	0.0648863	5.07869e-07	0.329708	0.0653963	4.61687e-07	0.330554	0.0651053	3.83198e-07
22:19030000-20310000	BMI	Mirror	22	19491395	330837	2885	0.328788	0.0650265	4.27887e-07	0.32987	0.0653977	4.56e-07	0.330631	0.0651056	3.80881e-07
22:19030000-20310000	BMI	Mirror	22	19511925	330837	2886	0.333389	0.0651676	3.12474e-07	0.334197	0.0655259	3.39432e-07	0.335251	0.0652472	2.77593e-07
22:19030000-20310000	BMI	Mirror	22	19571194	330837	2887	0.324913	0.0653097	6.52933e-07	0.326111	0.0656519	6.79334e-07	0.326764	0.0653899	5.82096e-07
22:19030000-20310000	BMI	Mirror	22	19620982	330837	2888	0.329335	0.0653097	4.59325e-07	0.326323	0.0655091	6.31794e-07	0.329336	0.0653098	4.59317e-07
22:19030000-20310000	BMI	Mirror	22	19636006	330837	2888	0.329335	0.0653097	4.59325e-07	0.326323	0.0655091	6.31794e-07	0.329336	0.0653098	4.59317e-07
22:19030000-20310000	BMI	Mirror	22	19659099	330837	2889	0.336993	0.0653095	2.47169e-07	0.331723	0.0656329	4.32368e-07	0.334788	0.065452	3.13884e-07
22:19030000-20310000	BMI	Mirror	22	19690656	330837	2890	0.330607	0.0647456	3.28815e-07	0.331838	0.0656324	4.28337e-07	0.332743	0.0652931	3.46814e-07
22:19030000-20310000	BMI	Mirror	22	19693418	330837	2890	0.309456	0.0641962	1.43286e-06	0.331331	0.0656317	4.45888e-07	0.319798	0.0650686	8.8926e-07
22:19030000-20310000	BMI	Mirror	22	19701341	330837	2890	0.302631	0.0640611	2.31227e-06	0.331222	0.0656316	4.49769e-07	0.316735	0.0650359	1.11561e-06
22:19030000-20310000	BMI	Mirror	22	19707596	330837	2890	0.297356	0.0627539	2.15447e-06	0.331311	0.0656299	4.46286e-07	0.320056	0.0646163	7.30447e-07
22:19030000-20310000	BMI	Mirror	22	19707961	330837	2894	0.297356	0.0627539	2.15447e-06	0.331311	0.0656299	4.46286e-07	0.320056	0.0646163	7.30447e-07
22:19030000-20310000	BMI	Mirror	22	19717043	330837	2894	0.299919	0.062502	1.59889e-06	0.331429	0.0656302	4.42164e-07	0.320902	0.0645178	6.56702e-07
22:19030000-20310000	BMI	Mirror	22	19720478	330837	2896	0.296991	0.0623772	1.9252e-06	0.331332	0.0656298	4.45542e-07	0.319165	0.0644618	7.37842e-07
22:19030000-20310000	BMI	Mirror	22	19724224	330837	2897	0.294348	0.0622532	2.26566e-06	0.331306	0.0656298	4.46455e-07	0.317593	0.0644049	8.17686e-07
22:19030000-20310000	BMI	Mirror	22	19725256	330837	2901	0.293267	0.0620072	2.25106e-06	0.33124	0.0656287	4.48601e-07	0.316677	0.0643375	8.56529e-07
22:19030000-20310000	BMI	Mirror	22	19732685	330837	2903	0.295602	0.0616437	1.62473e-06	0.331358	0.0656273	4.44157e-07	0.317418	0.0641974	7.64141e-07
22:19030000-20310000	BMI	Mirror	22	19735854	330837	2902	0.28405	0.0611686	3.42302e-06	0.325348	0.0657497	7.4909e-07	0.310009	0.0641362	1.34136e-06
22:19030000-20310000	BMI	Mirror	22	19736165	330837	2901	0.278429	0.0610516	5.10385e-06	0.324716	0.0657477	7.86318e-07	0.306752	0.0640927	1.70146e-06
22:19030000-20310000	BMI	Mirror	22	19737621	330837	2902	0.272599	0.060251	6.05908e-06	0.325068	0.0657401	7.62849e-07	0.306153	0.0638719	1.64182e-06
22:19030000-20310000	BMI	Mirror	22	19738355	330837	2903	0.272538	0.0600277	5.62224e-06	0.327481	0.0658684	6.63885e-07	0.308297	0.0639283	1.41799e-06
22:19030000-20310000	BMI	Mirror	22	19745891	330837	2903	0.252167	0.0585333	1.64706e-05	0.326857	0.0658624	6.95459e-07	0.300032	0.0634866	2.29181e-06
22:19030000-20310000	BMI	Mirror	22	19747128	330837	2902	0.257599	0.0579259	8.70849e-06	0.327633	0.0658594	6.5368e-07	0.302554	0.0633566	1.79421e-06
22:19030000-20310000	BMI	Mirror	22	19747487	330837	2901	0.267261	0.0576293	3.52623e-06	0.329422	0.0658535	5.66677e-07	0.310185	0.0632434	9.36551e-07
22:19030000-20310000	BMI	Mirror	22	19751849	330837	2900	0.267261	0.0576293	3.52623e-06	0.329422	0.0658535	5.66677e-07	0.310185	0.0632434	9.36551e-07
22:19030000-20310000	BMI	Mirror	22	19754134	330837	2900	0.25103	0.0581265	1.57007e-05	0.32893	0.0658539	5.89121e-07	0.302309	0.0633543	1.82741e-06
22:19030000-20310000	BMI	Mirror	22	19754174	330837	2900	0.248413	0.058431	2.12502e-05	0.328789	0.0658542	5.95751e-07	0.299435	0.0634379	2.35781e-06
22:19030000-20310000	BMI	Mirror	22	19754300	330837	2899	0.277132	0.0593734	3.04845e-06	0.329713	0.0658596	5.55127e-07	0.312487	0.0637123	9.36329e-07
22:19030000-20310000	BMI	Mirror	22	19757339	330837	2896	0.276927	0.059481	3.22966e-06	0.329646	0.0658599	5.58163e-07	0.312137	0.0637347	9.71406e-07
22:19030000-20310000	BMI	Mirror	22	19759115	330837	2895	0.282257	0.0595891	2.17301e-06	0.330279	0.0658619	5.31364e-07	0.315365	0.0637775	7.62734e-07
22:19030000-20310000	BMI	Mirror	22	19765631	330837	2889	0.321744	0.0633966	3.8752e-07	0.328722	0.0658814	6.05332e-07	0.327722	0.0648517	4.34241e-07
22:19030000-20310000	BMI	Mirror	22	19766782	330837	2888	0.324871	0.0635276	3.15825e-07	0.32882	0.0658818	6.00776e-07	0.329495	0.0649088	3.8511e-07
22:19030000-20310000	BMI	Mirror	22	19769668	330837	2884	0.327895	0.0637923	2.74828e-07	0.328898	0.0658828	5.97356e-07	0.330234	0.0650259	3.8064e-07
22:19030000-20310000	BMI	Mirror	22	19770886	330837	2883	0.336192	0.0643315	1.7338e-07	0.328917	0.0658837	5.96685e-07	0.334545	0.0652094	2.89423e-07
22:19030000-20310000	BMI	Mirror	22	19773308	330837	2882	0.329296	0.0647452	3.65842e-07	0.328687	0.065885	6.07856e-07	0.331774	0.0654208	3.95127e-07
22:19030000-20310000	BMI	Mirror	22	19781823	330837	2877	0.332142	0.0647452	2.89916e-07	0.32892	0.0658847	5.96754e-07	0.333365	0.0654315	3.49169e-07
22:19030000-20310000	BMI	Mirror	22	19783857	330837	2876	0.332142	0.0647452	2.89916e-07	0.32892	0.0658847	5.96754e-07	0.333365	0.0654315	3.49169e-07
22:19030000-20310000	BMI	Mirror	22	19785391	330837	2875	0.327417	0.0646062	4.02452e-07	0.328668	0.0658813	6.07887e-07	0.330734	0.0653215	4.12561e-07
22:19030000-20310000	BMI	Mirror	22	19787497	330837	2870	0.327417	0.0646062	4.02452e-07	0.328668	0.0658813	6.07887e-07	0.330734	0.0653215	4.12561e-07
22:19030000-20310000	BMI	Mirror	22	19793593	330837	2858	0.329591	0.0648845	3.78316e-07	0.328627	0.0658823	6.10099e-07	0.331505	0.0654483	4.08306e-07
22:19030000-20310000	BMI	Mirror	22	19799963	330837	2855	0.331226	0.0654523	4.18203e-07	0.328018	0.0658871	6.41151e-07	0.330572	0.0657164	4.90023e-07
22:19030000-20310000	BMI	Mirror	22	19881888	330837	2854	0.327106	0.0655966	6.14731e-07	0.326231	0.0658642	7.3082e-07	0.327434	0.0656148	6.0332e-07
22:19030000-20310000	BMI	Mirror	22	19889825	330837	2850	0.334347	0.0654522	3.25309e-07	0.328109	0.0658569	6.29147e-07	0.333959	0.0655032	3.42802e-07
22:19030000-20310000	BMI	Mirror	22	19898837	330837	2847	0.336831	0.0648844	2.09006e-07	0.328676	0.0658417	5.98157e-07	0.336823	0.0650863	2.28025e-07
22:19030000-20310000	BMI	Mirror	22	19906511	330837	2846	0.338562	0.0647448	1.70372e-07	0.329044	0.0658396	5.80599e-07	0.33824	0.065033	1.98276e-07
22:19030000-20310000	BMI	Mirror	22	19907099	330837	2818	0.339176	0.064606	1.52265e-07	0.329759	0.0658007	5.40405e-07	0.338862	0.0648924	1.77208e-07
22:19030000-20310000	BMI	Mirror	22	19908219	330837	2818	0.336976	0.0643312	1.62294e-07	0.329776	0.0657973	5.38938e-07	0.337746	0.0648359	1.89724e-07
22:19030000-20310000	BMI	Mirror	22	19909285	330837	2805	0.331111	0.0641952	2.49903e-07	0.329029	0.0657939	5.70924e-07	0.333543	0.0647576	2.59751e-07
22:19030000-20310000	BMI	Mirror	22	19914854	330837	2797	0.336286	0.0639258	1.43694e-07	0.330072	0.0657893	5.2482e-07	0.335493	0.0646936	2.15121e-07
22:19030000-20310000	BMI	Mirror	22	19915326	330837	2796	0.336286	0.0639258	1.43694e-07	0.330072	0.0657893	5.2482e-07	0.335493	0.0646936	2.15121e-07
22:19030000-20310000	BMI	Mirror	22	19923441	330837	2775	0.329388	0.0640603	2.72203e-07	0.328198	0.0657965	6.10127e-07	0.329135	0.0648011	3.79327e-07
22:19030000-20310000	BMI	Mirror	22	19930810	330837	2770	0.335519	0.0643316	1.83459e-07	0.329017	0.0658028	5.7347e-07	0.334298	0.0649538	2.6525e-07
22:19030000-20310000	BMI	Mirror	22	19937638	330497	255	0.351963	0.0644686	4.77956e-08	0.337495	0.0656733	2.76368e-07	0.347617	0.0649433	8.67438e-08
22:19030000-20310000	BMI	Mirror	22	19942997	330497	253	0.340785	0.0650256	1.59999e-07	0.335523	0.0656857	3.25748e-07	0.337778	0.0652615	2.27117e-07
22:19030000-20310000	BMI	Mirror	22	19947942	330497	256	0.331528	0.0650261	3.42769e-07	0.334634	0.065686	3.49962e-07	0.336308	0.0653255	2.63169e-07
22:19030000-20310000	BMI	Mirror	22	19952224	330497	257	0.331528	0.0650261	3.42769e-07	0.334634	0.065686	3.49962e-07	0.336308	0.0653255	2.63169e-07
22:19030000-20310000	BMI	Mirror	22	19955692	330497	257	0.328861	0.0650258	4.25262e-07	0.335218	0.065828	3.53882e-07	0.334485	0.065372	3.11199e-07
22:19030000-20310000	BMI	Mirror	22	19962380	330498	257	0.328861	0.0650258	4.25262e-07	0.335218	0.065828	3.53882e-07	0.334485	0.065372	3.11199e-07
22:19030000-20310000	BMI	Mirror	22	19969247	330498	258	0.33245	0.0651672	3.37166e-07	0.335589	0.0658315	3.43996e-07	0.33726	0.0654686	2.58587e-07
22:19030000-20310000	BMI	Mirror	22	20022296	330498	258	0.339687	0.0650253	1.75283e-07	0.336472	0.0658295	3.20185e-07	0.337196	0.0653163	2.43811e-07
22:19030000-20310000	BMI	Mirror	22	20024495	330498	257	0.334974	0.0648848	2.43682e-07	0.335853	0.0658251	3.35906e-07	0.333356	0.0652138	3.19373e-07
22:19030000-20310000	BMI	Mirror	22	20025951	330498	258	0.334621	0.0647452	2.3639e-07	0.33597	0.0658229	3.32476e-07	0.333379	0.0651367	3.08721e-07
22:19030000-20310000	BMI	Mirror	22	20040104	330498	260	0.140287	0.0403397	0.000505892	0.330318	0.0650273	3.78269e-07	0.20044	0.0488368	4.05653e-05
22:19030000-20310000	BMI	Mirror	22	20043504	330498	260	0.130063	0.0399753	0.00113966	0.326944	0.0650033	4.91622e-07	0.190637	0.0485448	8.6017e-05
22:19030000-20310000	BMI	Mirror	22	20052442	330498	266	0.130063	0.0399753	0.00113966	0.326944	0.0650033	4.91622e-07	0.190637	0.0485448	8.6017e-05
22:19030000-20310000	BMI	Mirror	22	20057806	330498	267	0.128513	0.0400409	0.00132961	0.326417	0.0650055	5.1331e-07	0.189404	0.0485867	9.69015e-05
22:19030000-20310000	BMI	Mirror	22	20060137	330498	267	0.134854	0.0403397	0.00082899	0.327321	0.0650248	4.81143e-07	0.195461	0.0488728	6.35243e-05
22:19030000-20310000	BMI	Mirror	22	20073937	330501	272	0.332976	0.0653085	3.42532e-07	0.335847	0.0658958	3.45939e-07	0.335442	0.0655094	3.04864e-07
22:19030000-20310000	BMI	Mirror	22	20074006	330501	272	0.332737	0.0654519	3.70368e-07	0.335611	0.0658995	3.53052e-07	0.334971	0.06558	3.26071e-07
22:19030000-20310000	BMI	Mirror	22	20082293	330502	275	0.334238	0.0655965	3.48256e-07	0.331339	0.065783	4.73493e-07	0.33424	0.0655966	3.48213e-07
22:19030000-20310000	BMI	Mirror	22	20100486	330504	277	0.338007	0.0654521	2.41634e-07	0.331457	0.0657829	4.69075e-07	0.336208	0.0655704	2.93879e-07
22:19030000-20310000	BMI	Mirror	22	20156058	330507	289	0.341907	0.0651671	1.5501e-07	0.332161	0.0657107	4.30848e-07	0.33667	0.0654263	2.66536e-07
22:19030000-20310000	BMI	Mirror	22	20169499	330507	289	0.344558	0.0647453	1.02843e-07	0.333876	0.0656913	3.72699e-07	0.339781	0.0651674	1.84941e-07
22:19030000-20310000	BMI	Mirror	22	20171653	330507	288	0.340265	0.0646067	1.38973e-07	0.333509	0.0656893	3.83502e-07	0.336981	0.065095	2.25909e-07
22:19030000-20310000	BMI	Mirror	22	20177061	330507	287	0.328697	0.0641959	3.05349e-07	0.332848	0.065684	4.03487e-07	0.328586	0.0648121	3.98393e-07
22:19030000-20310000	BMI	Mirror	22	20181043	330506	285	0.322307	0.0640607	4.87471e-07	0.331201	0.0656718	4.57884e-07	0.322681	0.0646938	6.10987e-07
22:19030000-20310000	BMI	Mirror	22	20182069	330506	284	0.322307	0.0640607	4.87471e-07	0.331201	0.0656718	4.57884e-07	0.322681	0.0646938	6.10987e-07
22:19030000-20310000	BMI	Mirror	22	20185457	330504	279	0.330642	0.0641959	2.59913e-07	0.331835	0.0656729	4.35516e-07	0.328712	0.0647704	3.87628e-07
22:19030000-20310000	BMI	Mirror	22	20189408	330502	277	0.326986	0.064332	3.72133e-07	0.331717	0.0656729	4.39622e-07	0.326786	0.0647956	4.5772e-07
22:19030000-20310000	BMI	Mirror	22	20190055	330501	276	0.329852	0.064469	3.1153e-07	0.331886	0.0656744	4.34021e-07	0.329025	0.0648937	3.97579e-07
22:19030000-20310000	BMI	Mirror	22	20192586	330501	275	0.331861	0.0647455	2.96721e-07	0.33211	0.0656782	4.26977e-07	0.330405	0.0650324	3.76407e-07
22:19030000-20310000	BMI	Mirror	22	20218260	330501	275	0.331535	0.0651672	3.63118e-07	0.330396	0.0656986	4.93402e-07	0.328667	0.0653305	4.8862e-07
22:19030000-20310000	BMI	Mirror	22	20233231	330501	274	0.340816	0.0651671	1.69729e-07	0.332177	0.0657106	4.30272e-07	0.336063	0.0654318	2.80682e-07
22:19030000-20310000	BMI	Mirror	22	20234817	330501	272	0.340816	0.0651671	1.69729e-07	0.332177	0.0657106	4.30272e-07	0.336063	0.0654318	2.80682e-07
22:19030000-20310000	BMI	Mirror	22	20241160	330501	271	0.34673	0.0648845	9.10783e-08	0.33285	0.0657091	4.07509e-07	0.341792	0.0653264	1.67733e-07
22:19030000-20310000	BMI	Mirror	22	20244259	330497	258	0.35393	0.0647451	4.59296e-08	0.333337	0.0657089	3.91942e-07	0.345894	0.0652898	1.17269e-07
22:19030000-20310000	BMI	Mirror	22	20245174	330497	258	0.35393	0.0647451	4.59296e-08	0.333337	0.0657089	3.91942e-07	0.345894	0.0652898	1.17269e-07
22:19030000-20310000	BMI	Mirror	22	20258194	330497	257	0.351932	0.0646067	5.11752e-08	0.332945	0.0658492	4.27992e-07	0.344103	0.0652922	1.36362e-07
22:19030000-20310000	BMI	Mirror	22	20262166	330497	257	0.351932	0.0646067	5.11752e-08	0.332945	0.0658492	4.27992e-07	0.344103	0.0652922	1.36362e-07
22:19030000-20310000	BMI	Mirror	22	20267271	330497	254	0.348477	0.0646071	6.90369e-08	0.332901	0.065848	4.29287e-07	0.342478	0.0651571	1.47164e-07
22:19030000-20310000	BMI	Mirror	22	20272957	330497	242	0.348477	0.0646071	6.90369e-08	0.332901	0.065848	4.29287e-07	0.342478	0.0651571	1.47164e-07
22:19030000-20310000	BMI	Mirror	22	20278529	330497	238	0.347808	0.0647463	7.79777e-08	0.333571	0.0658442	4.06341e-07	0.34358	0.0651141	1.31696e-07
22:19030000-20310000	BMI	Mirror	22	20280634	330497	237	0.347808	0.0647463	7.79777e-08	0.333571	0.0658442	4.06341e-07	0.34358	0.0651141	1.31696e-07
22:19030000-20310000	BMI	Mirror	22	20286099	330497	235	0.345245	0.064886	1.03378e-07	0.333437	0.0658443	4.10742e-07	0.342246	0.0651343	1.48541e-07
22:19030000-20310000	BMI	Mirror	22	20293625	330497	234	0.351392	0.0650261	6.52681e-08	0.339714	0.0659908	2.63569e-07	0.348427	0.065276	9.41706e-08
22:20740000-21000000	BMI	Mirror	22	20744977	330497	234	0.325918	0.0581389	2.07406e-08	0.330151	0.0598186	3.40789e-08	0.328846	0.0588007	2.23927e-08
22:20740000-21000000	BMI	Mirror	22	20749042	330497	234	0.325184	0.0577411	1.78516e-08	0.329321	0.0593871	2.93618e-08	0.328055	0.0583891	1.92863e-08
22:20740000-21000000	BMI	Mirror	22	20751280	330497	232	0.332559	0.0571591	5.95629e-09	0.335631	0.0588733	1.19279e-08	0.334326	0.0578865	7.67756e-09
22:20740000-21000000	BMI	Mirror	22	20754039	330497	232	0.337064	0.0567808	2.91941e-09	0.340274	0.0584866	5.9614e-09	0.33892	0.0574937	3.75267e-09
22:20740000-21000000	BMI	Mirror	22	20754597	330497	231	0.33143	0.0566875	5.02133e-09	0.334304	0.0583851	1.03008e-08	0.333138	0.0573969	6.47654e-09
22:20740000-21000000	BMI	Mirror	22	20755608	330497	232	0.333966	0.0565945	3.6158e-09	0.336984	0.0582836	7.39755e-09	0.335732	0.0573004	4.65656e-09
22:20740000-21000000	BMI	Mirror	22	20755625	330497	230	0.333966	0.0565945	3.6158e-09	0.336984	0.0582836	7.39755e-09	0.335732	0.0573004	4.65656e-09
22:20740000-21000000	BMI	Mirror	22	20759672	330497	229	0.339906	0.0562272	1.4937e-09	0.347933	0.0579106	1.87899e-09	0.342925	0.0569067	1.68156e-09
22:20740000-21000000	BMI	Mirror	22	20761193	330497	229	0.339906	0.0562272	1.4937e-09	0.347933	0.0579106	1.87899e-09	0.342925	0.0569067	1.68156e-09
22:20740000-21000000	BMI	Mirror	22	20767717	330502	237	0.344807	0.0563186	9.22507e-10	0.348407	0.0579119	1.78803e-09	0.346859	0.0569699	1.1412e-09
22:20740000-21000000	BMI	Mirror	22	20775167	330506	248	0.346431	0.0563185	7.69484e-10	0.348519	0.0579118	1.76657e-09	0.349254	0.0569108	8.42616e-10
22:20740000-21000000	BMI	Mirror	22	20786033	330506	250	0.346431	0.0563185	7.69484e-10	0.348519	0.0579118	1.76657e-09	0.349254	0.0569108	8.42616e-10
22:20740000-21000000	BMI	Mirror	22	20800848	330506	252	0.345911	0.0565949	9.84711e-10	0.34805	0.0579163	1.86254e-09	0.348879	0.0571711	1.04618e-09
22:20740000-21000000	BMI	Mirror	22	20810752	330506	257	0.344736	0.0566879	1.19344e-09	0.34778	0.0579177	1.91851e-09	0.348874	0.0571711	1.04684e-09
22:20740000-21000000	BMI	Mirror	22	20827099	330508	262	0.343305	0.0568751	1.58034e-09	0.34745	0.0579215	1.9919e-09	0.346626	0.0571608	1.32875e-09
22:20740000-21000000	BMI	Mirror	22	20846641	330508	271	0.343305	0.0568751	1.58034e-09	0.34745	0.0579215	1.9919e-09	0.346626	0.0571608	1.32875e-09
22:20740000-21000000	BMI	Mirror	22	20861290	330510	291	0.337631	0.0568752	2.91751e-09	0.34628	0.0579191	2.25183e-09	0.341643	0.0572318	2.38291e-09
22:20740000-21000000	BMI	Mirror	22	20881678	330512	294	0.337631	0.0568752	2.91751e-09	0.34628	0.0579191	2.25183e-09	0.341643	0.0572318	2.38291e-09
22:20740000-21000000	BMI	Mirror	22	20889102	330509	286	0.337758	0.0569696	3.05573e-09	0.346441	0.0580187	2.35756e-09	0.341785	0.057328	2.49535e-09
22:20740000-21000000	BMI	Mirror	22	20893767	330509	276	0.337758	0.0569696	3.05573e-09	0.346441	0.0580187	2.35756e-09	0.341785	0.057328	2.49535e-09
22:20740000-21000000	BMI	Mirror	22	20929449	330501	243	0.33582	0.0570644	3.98584e-09	0.345975	0.0580211	2.48037e-09	0.341452	0.0573292	2.58757e-09
22:20740000-21000000	BMI	Mirror	22	20954760	330500	240	0.325314	0.0568748	1.06731e-08	0.343286	0.0580049	3.25763e-09	0.33545	0.0572333	4.60272e-09
22:20740000-21000000	BMI	Mirror	22	20956242	330498	233	0.325983	0.056781	9.41676e-09	0.343488	0.0580034	3.18642e-09	0.335965	0.0572191	4.32171e-09
22:20740000-21000000	BMI	Mirror	22	20965555	330498	233	0.325983	0.056781	9.41676e-09	0.343488	0.0580034	3.18642e-09	0.335965	0.0572191	4.32171e-09
22:20740000-21000000	BMI	Mirror	22	20967756	330497	234	0.327852	0.0566876	7.32321e-09	0.345378	0.0579039	2.45364e-09	0.337829	0.0571235	3.3421e-09
22:20740000-21000000	BMI	Mirror	22	20970288	330497	228	0.327852	0.0566876	7.32321e-09	0.345378	0.0579039	2.45364e-09	0.337829	0.0571235	3.3421e-09
22:20740000-21000000	BMI	Mirror	22	20977048	330497	228	0.322548	0.056688	1.27226e-08	0.344697	0.0579028	2.63492e-09	0.336778	0.0571387	3.77236e-09
22:20740000-21000000	BMI	Mirror	22	20999626	330497	233	0.324093	0.056595	1.02598e-08	0.345185	0.057899	2.49649e-09	0.336844	0.0571386	3.74561e-09
1:146530000-147430000	height	Mirror	1	146531022	330837	183	0.428148	0.0515792	1.03804e-16	0.46459	0.0538329	6.14969e-18	0.427594	0.0520958	2.2602e-16
1:146530000-147430000	height	Mirror	1	146541719	330837	187	0.436214	0.0511613	1.51783e-17	0.472515	0.0533968	8.86361e-19	0.435828	0.0516653	3.30785e-17
1:146530000-147430000	height	Mirror	1	146548104	330837	188	0.436172	0.0510243	1.25398e-17	0.472258	0.0532411	7.33841e-19	0.435788	0.0515242	2.73267e-17
1:146530000-147430000	height	Mirror	1	146549527	330837	203	0.436172	0.0510243	1.25398e-17	0.472258	0.0532411	7.33841e-19	0.435788	0.0515242	2.73267e-17
1:146530000-147430000	height	Mirror	1	146555392	330837	208	0.433834	0.0508884	1.53186e-17	0.471774	0.0530648	6.11124e-19	0.431721	0.0512964	3.90407e-17
1:146530000-147430000	height	Mirror	1	146575766	330837	213	0.423417	0.0494621	1.12913e-17	0.460836	0.0517146	5.0762e-19	0.421273	0.0498375	2.85246e-17
1:146530000-147430000	height	Mirror	1	146596026	330837	216	0.425477	0.0489723	3.70107e-18	0.466436	0.0513785	1.10724e-19	0.423406	0.0493366	9.36364e-18
1:146530000-147430000	height	Mirror	1	146624972	330837	219	0.426047	0.0484968	1.57009e-18	0.468547	0.050987	3.96769e-20	0.424025	0.0488505	3.9733e-18
1:146530000-147430000	height	Mirror	1	146629691	330837	221	0.425868	0.04838	1.34347e-18	0.468127	0.0508517	3.41278e-20	0.423854	0.0487312	3.39914e-18
1:146530000-147430000	height	Mirror	1	146638960	330837	226	0.424396	0.0482642	1.46064e-18	0.466479	0.0507299	3.75842e-20	0.42237	0.0486129	3.69092e-18
1:146530000-147430000	height	Mirror	1	146656097	330837	247	0.420744	0.0478089	1.36798e-18	0.462186	0.0502404	3.61656e-20	0.418705	0.0481478	3.44551e-18
1:146530000-147430000	height	Mirror	1	146658604	330837	255	0.420744	0.0478089	1.36798e-18	0.462186	0.0502404	3.61656e-20	0.418705	0.0481478	3.44551e-18
1:146530000-147430000	height	Mirror	1	146667227	330837	264	0.422531	0.0474757	5.6147e-19	0.465068	0.0499633	1.30776e-20	0.419113	0.04777	1.73902e-18
1:146530000-147430000	height	Mirror	1	146671073	330837	311	0.423899	0.0473661	3.59163e-19	0.466447	0.0498586	8.3768e-21	0.420514	0.0476584	1.1146e-18
1:146530000-147430000	height	Mirror	1	146672745	330837	356	0.427143	0.0471492	1.31885e-19	0.469384	0.0496489	3.27935e-21	0.423829	0.0474375	4.11177e-19
1:146530000-147430000	height	Mirror	1	146684060	330837	385	0.430432	0.0469353	4.72275e-20	0.472314	0.0495207	1.46973e-21	0.427205	0.0472227	1.48276e-19
1:146530000-147430000	height	Mirror	1	146684095	330837	384	0.430432	0.0469353	4.72275e-20	0.472314	0.0495207	1.46973e-21	0.427205	0.0472227	1.48276e-19
1:146530000-147430000	height	Mirror	1	146714427	330837	372	0.430093	0.0469353	5.05007e-20	0.472247	0.0495202	1.48754e-21	0.425488	0.047162	1.85931e-19
1:146530000-147430000	height	Mirror	1	146716517	330837	362	0.415779	0.0464134	3.31743e-19	0.458596	0.0491111	9.88066e-21	0.411145	0.0466329	1.18501e-18
1:146530000-147430000	height	Mirror	1	146763089	330837	314	0.415238	0.0461082	2.15322e-19	0.459	0.0491057	9.05379e-21	0.412343	0.0465687	8.44462e-19
1:146530000-147430000	height	Mirror	1	146784645	330837	291	0.379773	0.0443966	1.19278e-17	0.455746	0.0490554	1.54551e-20	0.38853	0.0457504	2.03259e-17
1:146530000-147430000	height	Mirror	1	146800107	330837	241	0.373519	0.0441295	2.59048e-17	0.455785	0.049052	1.52469e-20	0.386725	0.0456802	2.55178e-17
1:146530000-147430000	height	Mirror	1	146802821	330837	233	0.36676	0.0436947	4.72987e-17	0.456036	0.049048	1.44284e-20	0.386424	0.0455722	2.27302e-17
1:146530000-147430000	height	Mirror	1	146803255	330837	228	0.36676	0.0436947	4.72987e-17	0.456036	0.049048	1.44284e-20	0.386424	0.0455722	2.27302e-17
1:146530000-147430000	height	Mirror	1	146810218	330837	226	0.353523	0.0429436	1.84362e-16	0.455739	0.0490214	1.45678e-20	0.378984	0.0451658	4.84063e-17
1:146530000-147430000	height	Mirror	1	146821090	330837	222	0.308866	0.041045	5.28274e-14	0.449351	0.0488366	3.56226e-20	0.340833	0.0435717	5.19971e-15
1:146530000-147430000	height	Mirror	1	146828670	330837	222	0.295228	0.0395669	8.57553e-14	0.447958	0.0487431	3.94317e-20	0.330291	0.0425757	8.67063e-15
1:146530000-147430000	height	Mirror	1	146835297	330837	221	0.260328	0.0370873	2.23333e-12	0.446739	0.0485948	3.83653e-20	0.299651	0.0405246	1.42506e-13
1:146530000-147430000	height	Mirror	1	146836257	330837	220	0.257159	0.036983	3.57136e-12	0.446383	0.048592	4.08718e-20	0.298163	0.0404902	1.79139e-13
1:146530000-147430000	height	Mirror	1	146837449	330837	225	0.250726	0.0368798	1.05915e-11	0.444225	0.0485856	6.09964e-20	0.29177	0.0404226	5.28764e-13
1:146530000-147430000	height	Mirror	1	146849017	330837	227	0.237358	0.0355639	2.49096e-11	0.441717	0.0484791	8.16857e-20	0.278184	0.0393297	1.51794e-12
1:146530000-147430000	height	Mirror	1	146862903	330837	226	0.237358	0.0355639	2.49096e-11	0.441717	0.0484791	8.16857e-20	0.278184	0.0393297	1.51794e-12
1:146530000-147430000	height	Mirror	1	146866418	330837	227	0.238702	0.0356101	2.04226e-11	0.441984	0.0484821	7.80431e-20	0.278296	0.0393305	1.48849e-12
1:146530000-147430000	height	Mirror	1	146872237	330837	228	0.245283	0.0357498	6.84488e-12	0.442653	0.0484869	6.92888e-20	0.281133	0.0393805	9.4283e-13
1:146530000-147430000	height	Mirror	1	146881266	330837	230	0.245145	0.0361795	1.23918e-11	0.440806	0.0484965	1.00091e-19	0.279475	0.0394588	1.41648e-12
1:146530000-147430000	height	Mirror	1	146887000	330837	235	0.248458	0.036277	7.45456e-12	0.4413	0.0484981	9.13805e-20	0.282215	0.039506	9.11036e-13
1:146530000-147430000	height	Mirror	1	146891408	330837	236	0.257511	0.0366754	2.20115e-12	0.443185	0.0485077	6.4917e-20	0.2898	0.0397537	3.10867e-13
1:146530000-147430000	height	Mirror	1	146891740	330837	235	0.254022	0.0368797	5.67393e-12	0.441813	0.0485152	8.53879e-20	0.286221	0.0398874	7.20723e-13
1:146530000-147430000	height	Mirror	1	146901677	330837	231	0.298718	0.0393774	3.30712e-14	0.449565	0.0485191	1.94853e-20	0.323556	0.0415369	6.74118e-15
1:146530000-147430000	height	Mirror	1	146913370	330837	225	0.321034	0.0404881	2.2141e-15	0.4528	0.0485815	1.16573e-20	0.33894	0.0421844	9.40813e-16
1:146530000-147430000	height	Mirror	1	146919919	330837	216	0.328028	0.0409032	1.06431e-15	0.453586	0.0486055	1.0451e-20	0.344027	0.0424864	5.63564e-16
1:146530000-147430000	height	Mirror	1	146930509	330837	207	0.354501	0.0433562	2.93294e-16	0.452052	0.0486434	1.50598e-20	0.362288	0.0442776	2.79696e-16
1:146530000-147430000	height	Mirror	1	146933411	330837	208	0.401933	0.0449455	3.81698e-19	0.45918	0.0487633	4.69147e-21	0.40189	0.0455831	1.18502e-18
1:146530000-147430000	height	Mirror	1	146934557	330837	205	0.409562	0.0455157	2.30502e-19	0.459854	0.0488677	4.98284e-21	0.408372	0.0460989	8.14e-19
1:146530000-147430000	height	Mirror	1	146938638	330837	204	0.413081	0.0457106	1.6205e-19	0.46045	0.0488983	4.6927e-21	0.411565	0.0462784	5.9637e-19
1:146530000-147430000	height	Mirror	1	146940398	330837	200	0.420881	0.0460077	5.82842e-20	0.46207	0.0489073	3.47949e-21	0.418092	0.0464504	2.25199e-19
1:146530000-147430000	height	Mirror	1	146951423	330837	196	0.422585	0.0462091	5.99136e-20	0.461747	0.048908	3.7104e-21	0.416548	0.04654	3.56199e-19
1:146530000-147430000	height	Mirror	1	146970699	330607	183	0.42608	0.0463107	3.58423e-20	0.462219	0.0489131	3.416e-21	0.41965	0.046628	2.26947e-19
1:146530000-147430000	height	Mirror	1	146973512	330607	187	0.426563	0.0464131	3.92946e-20	0.46227	0.048975	3.79082e-21	0.420108	0.0467323	2.49196e-19
1:146530000-147430000	height	Mirror	1	146978424	330607	188	0.43312	0.0467242	1.87742e-20	0.4653	0.0491311	2.80064e-21	0.426473	0.0470416	1.24262e-19
1:146530000-147430000	height	Mirror	1	146984515	330607	203	0.435595	0.0468293	1.38947e-20	0.466301	0.0491673	2.46337e-21	0.428952	0.0471488	9.26503e-20
1:146530000-147430000	height	Mirror	1	147010804	330607	208	0.440201	0.0468292	5.48202e-21	0.469222	0.0492237	1.5462e-21	0.433594	0.0471618	3.81461e-20
1:146530000-147430000	height	Mirror	1	147020456	330607	213	0.440201	0.0468292	5.48202e-21	0.469222	0.0492237	1.5462e-21	0.433594	0.0471618	3.81461e-20
1:146530000-147430000	height	Mirror	1	147053440	330607	216	0.437599	0.0469351	1.13237e-20	0.469194	0.0492237	1.55461e-21	0.43282	0.0471654	4.47194e-20
1:146530000-147430000	height	Mirror	1	147060514	330607	219	0.43851	0.046935	9.42636e-21	0.468935	0.0492264	1.64372e-21	0.43347	0.0472344	4.45747e-20
1:146530000-147430000	height	Mirror	1	147066272	330607	221	0.43851	0.046935	9.42636e-21	0.468935	0.0492264	1.64372e-21	0.43347	0.0472344	4.45747e-20
1:146530000-147430000	height	Mirror	1	147084683	330607	226	0.430624	0.0470419	5.51369e-20	0.467344	0.0492388	2.29477e-21	0.42606	0.0472681	2.00264e-19
1:146530000-147430000	height	Mirror	1	147117540	330607	248	0.421523	0.0466203	1.55173e-19	0.463288	0.0491166	4.03217e-21	0.418076	0.0469518	5.39622e-19
1:146530000-147430000	height	Mirror	1	147135342	330607	256	0.419634	0.0465165	1.87049e-19	0.463263	0.0491154	4.04249e-21	0.417725	0.0469325	5.58419e-19
1:146530000-147430000	height	Mirror	1	147140519	330607	265	0.410683	0.0463113	7.49161e-19	0.462543	0.0491101	4.60397e-21	0.413752	0.0468608	1.05749e-18
1:146530000-147430000	height	Mirror	1	147147433	330607	312	0.41309	0.0463112	4.69054e-19	0.465875	0.0492234	2.96753e-21	0.416828	0.0469509	6.84332e-19
1:146530000-147430000	height	Mirror	1	147149044	330607	357	0.41309	0.0463112	4.69054e-19	0.465875	0.0492234	2.96753e-21	0.416828	0.0469509	6.84332e-19
1:146530000-147430000	height	Mirror	1	147154297	330607	386	0.414535	0.0464135	4.22882e-19	0.465925	0.049232	2.98628e-21	0.41833	0.0470575	6.15377e-19
1:146530000-147430000	height	Mirror	1	147166377	330607	385	0.417818	0.046311	1.8565e-19	0.467335	0.0492673	2.42284e-21	0.421686	0.0469508	2.68542e-19
1:146530000-147430000	height	Mirror	1	147176269	330607	372	0.417818	0.046311	1.8565e-19	0.467335	0.0492673	2.42284e-21	0.421686	0.0469508	2.68542e-19
1:146530000-147430000	height	Mirror	1	147184498	330607	362	0.421962	0.0462093	6.78959e-20	0.469748	0.0492894	1.57672e-21	0.424559	0.0469498	1.53456e-19
1:146530000-147430000	height	Mirror	1	147186165	330607	314	0.421962	0.0462093	6.78959e-20	0.469748	0.0492894	1.57672e-21	0.424559	0.0469498	1.53456e-19
1:146530000-147430000	height	Mirror	1	147205770	330607	291	0.408452	0.0460085	6.85566e-19	0.467773	0.0492851	2.29932e-21	0.424846	0.0470258	1.65883e-19
1:146530000-147430000	height	Mirror	1	147226791	330607	241	0.412306	0.0460084	3.21789e-19	0.467896	0.0492756	2.20548e-21	0.426963	0.0470399	1.12585e-19
1:146530000-147430000	height	Mirror	1	147236467	330607	233	0.412844	0.0457113	1.70134e-19	0.468918	0.0492565	1.74411e-21	0.427329	0.0467225	5.93455e-20
1:146530000-147430000	height	Mirror	1	147246725	330607	228	0.408284	0.0455165	2.9792e-19	0.466091	0.0492027	2.73956e-21	0.422438	0.0465145	1.07302e-19
1:146530000-147430000	height	Mirror	1	147248586	330607	226	0.407422	0.04542	2.97723e-19	0.466202	0.0491959	2.64756e-21	0.421475	0.0464115	1.07893e-19
1:146530000-147430000	height	Mirror	1	147252439	330607	222	0.407422	0.04542	2.97723e-19	0.466202	0.0491959	2.64756e-21	0.421475	0.0464115	1.07893e-19
1:146530000-147430000	height	Mirror	1	147294871	330607	222	0.408145	0.0456136	3.64194e-19	0.466154	0.0493093	3.29171e-21	0.421325	0.0465168	1.34215e-19
1:146530000-147430000	height	Mirror	1	147306999	330607	221	0.409867	0.0455164	2.17134e-19	0.466848	0.0493252	2.96228e-21	0.421577	0.0465168	1.27702e-19
1:146530000-147430000	height	Mirror	1	147310764	330607	220	0.409867	0.0455164	2.17134e-19	0.466848	0.0493252	2.96228e-21	0.421577	0.0465168	1.27702e-19
1:146530000-147430000	height	Mirror	1	147314270	330607	225	0.420144	0.0459085	5.63199e-20	0.468243	0.0493342	2.29762e-21	0.422194	0.0465231	1.1433e-19
1:146530000-147430000	height	Mirror	1	147318867	330607	227	0.419793	0.0464136	1.50964e-19	0.463827	0.0495323	7.71325e-21	0.417768	0.0469447	5.65495e-19
1:146530000-147430000	height	Mirror	1	147321889	330607	226	0.425308	0.0465164	6.09716e-20	0.466247	0.049559	5.09148e-21	0.423401	0.0470511	2.29481e-19
1:146530000-147430000	height	Mirror	1	147323561	330607	227	0.42784	0.0466201	4.4505e-20	0.468231	0.0496347	3.98861e-21	0.425983	0.0471584	1.67858e-19
1:146530000-147430000	height	Mirror	1	147331918	330607	228	0.435505	0.0474754	4.61334e-20	0.476047	0.0505278	4.47512e-21	0.431553	0.0479332	2.20304e-19
1:146530000-147430000	height	Mirror	1	147339968	330607	230	0.438133	0.0482638	1.11297e-19	0.474162	0.0509949	1.4364e-20	0.435662	0.0486265	3.28221e-19
1:146530000-147430000	height	Mirror	1	147357941	330607	235	0.447618	0.0484962	2.72253e-20	0.483461	0.0512806	4.21525e-21	0.446179	0.0489842	8.38662e-20
1:146530000-147430000	height	Mirror	1	147364099	330607	236	0.448255	0.0483794	1.95432e-20	0.484156	0.0512686	3.62719e-21	0.446848	0.0488657	6.02786e-20
1:146530000-147430000	height	Mirror	1	147365465	330607	235	0.448255	0.0483794	1.95432e-20	0.484156	0.0512686	3.62719e-21	0.446848	0.0488657	6.02786e-20
1:146530000-147430000	height	Mirror	1	147377053	330607	231	0.447691	0.0484961	2.68402e-20	0.483679	0.0514027	5.01011e-21	0.446266	0.048986	8.27642e-20
1:146530000-147430000	height	Mirror	1	147380467	330607	225	0.454288	0.0487319	1.14628e-20	0.496434	0.0518255	9.86665e-22	0.456237	0.0493335	2.30026e-20
1:146530000-147430000	height	Mirror	1	147381226	330607	216	0.454288	0.0487319	1.14628e-20	0.496434	0.0518255	9.86665e-22	0.456237	0.0493335	2.30026e-20
1:146530000-147430000	height	Mirror	1	147383749	330607	207	0.455532	0.0488512	1.11748e-20	0.498015	0.051965	9.42823e-22	0.457521	0.0494573	2.24011e-20
1:146530000-147430000	height	Mirror	1	147391614	330607	208	0.454053	0.0492145	2.82493e-20	0.492168	0.0522211	4.34015e-21	0.452718	0.0497267	8.74348e-20
1:146530000-147430000	height	Mirror	1	147397142	330607	205	0.456595	0.0493373	2.16369e-20	0.492489	0.0522335	4.18112e-21	0.452955	0.0497357	8.49546e-20
1:146530000-147430000	height	Mirror	1	147407709	330607	204	0.465173	0.0499657	1.28761e-20	0.502459	0.05281	1.83783e-21	0.461568	0.0503776	5.11458e-20
1:146530000-147430000	height	Mirror	1	147415611	330607	200	0.466022	0.049838	8.75611e-21	0.508876	0.0530897	9.28791e-22	0.464132	0.0503419	2.99912e-20
1:146530000-147430000	height	Mirror	1	147416128	330607	196	0.466022	0.049838	8.75611e-21	0.508876	0.0530897	9.28791e-22	0.464132	0.0503419	2.99912e-20
3:196220000-196420000	height	Mirror	3	196222660	330497	236	0.453212	0.169245	0.0074102	0.713823	0.213023	0.00080554	0.523063	0.184058	0.00448574
3:196220000-196420000	height	Mirror	3	196223285	330497	239	0.453212	0.169245	0.0074102	0.713823	0.213023	0.00080554	0.523063	0.184058	0.00448574
3:196220000-196420000	height	Mirror	3	196232298	330497	238	0.478981	0.164476	0.00358963	0.724385	0.212833	0.000665289	0.536473	0.177798	0.00255037
3:196220000-196420000	height	Mirror	3	196236400	330497	235	0.485909	0.160089	0.00240367	0.728969	0.212752	0.000611769	0.546585	0.174856	0.00177269
3:196220000-196420000	height	Mirror	3	196240722	330497	231	0.430362	0.148774	0.00381951	0.729277	0.212491	0.000599136	0.528638	0.168962	0.00175577
3:196220000-196420000	height	Mirror	3	196248556	330497	231	0.432235	0.136853	0.00158653	0.735472	0.212419	0.000535523	0.552733	0.166321	0.000889709
3:196220000-196420000	height	Mirror	3	196254741	330497	230	0.414541	0.134294	0.00202334	0.734251	0.212308	0.000543401	0.53412	0.163781	0.00110959
3:196220000-196420000	height	Mirror	3	196268436	330497	232	0.414541	0.134294	0.00202334	0.734251	0.212308	0.000543401	0.53412	0.163781	0.00110959
3:196220000-196420000	height	Mirror	3	196279570	330497	600	0.376313	0.139563	0.00701041	0.718449	0.212482	0.000721721	0.513146	0.168869	0.00237596
3:196220000-196420000	height	Mirror	3	196290163	330497	611	0.376313	0.139563	0.00701041	0.718449	0.212482	0.000721721	0.513146	0.168869	0.00237596
3:196220000-196420000	height	Mirror	3	196304681	330497	600	0.386184	0.142441	0.00670458	0.718448	0.212482	0.000721737	0.524343	0.17173	0.00226363
3:196220000-196420000	height	Mirror	3	196309292	330497	228	0.429784	0.152276	0.00476667	0.729175	0.213225	0.000626863	0.595386	0.183849	0.00120189
3:196220000-196420000	height	Mirror	3	196309608	330497	228	0.468424	0.160089	0.00343358	0.727931	0.213269	0.000642115	0.603867	0.186292	0.00118912
3:196220000-196420000	height	Mirror	3	196312124	330497	233	0.461045	0.164476	0.00506158	0.719759	0.213621	0.0007536	0.599859	0.191887	0.00177153
3:196220000-196420000	height	Mirror	3	196320799	330497	237	0.200928	0.148776	0.176843	0.673271	0.208002	0.00120869	0.298394	0.163628	0.0682115
3:196220000-196420000	height	Mirror	3	196320874	330497	238	0.210919	0.145506	0.147183	0.679263	0.207271	0.00104864	0.306094	0.160123	0.0559264
3:196220000-196420000	height	Mirror	3	196326744	330497	236	0.212094	0.136854	0.121194	0.684208	0.20695	0.000945979	0.30369	0.153381	0.0477085
3:196220000-196420000	height	Mirror	3	196334416	330497	233	0.209189	0.134296	0.119312	0.684301	0.206632	0.000927469	0.298971	0.150848	0.0474881
3:196220000-196420000	height	Mirror	3	196338633	330498	230	0.209189	0.134296	0.119312	0.684301	0.206632	0.000927469	0.298971	0.150848	0.0474881
3:196220000-196420000	height	Mirror	3	196351663	330500	232	0.207699	0.142442	0.144806	0.679372	0.206952	0.00102811	0.300881	0.157248	0.0556953
3:196220000-196420000	height	Mirror	3	196354020	330501	233	0.206304	0.145506	0.156239	0.677506	0.207241	0.00107876	0.302307	0.160561	0.0597253
3:196220000-196420000	height	Mirror	3	196361884	330501	234	0.429818	0.180176	0.0170541	0.718437	0.214349	0.000803201	0.549986	0.192127	0.00420184
3:196220000-196420000	height	Mirror	3	196369375	330500	234	0.383035	0.180176	0.0335133	0.709833	0.214513	0.000936268	0.568501	0.197406	0.0039789
3:196220000-196420000	height	Mirror	3	196370840	330499	233	0.360707	0.169246	0.0330689	0.712673	0.214142	0.000874707	0.570634	0.197266	0.00381954
3:196220000-196420000	height	Mirror	3	196372937	330498	231	0.385443	0.160091	0.0160562	0.717973	0.213305	0.000762918	0.571853	0.197077	0.00371203
3:196220000-196420000	height	Mirror	3	196374992	330497	293	0.387997	0.156038	0.0128988	0.723633	0.21284	0.000674208	0.575176	0.196979	0.0035006
3:196220000-196420000	height	Mirror	3	196375140	330497	303	0.336481	0.152277	0.0271293	0.713687	0.212659	0.000790844	0.497031	0.191288	0.00936786
3:196220000-196420000	height	Mirror	3	196377442	330497	305	0.348189	0.148776	0.0192658	0.719413	0.212513	0.000711186	0.499058	0.191272	0.00907684
3:196220000-196420000	height	Mirror	3	196383427	330497	309	0.348189	0.148776	0.0192658	0.719413	0.212513	0.000711186	0.499058	0.191272	0.00907684
3:196220000-196420000	height	Mirror	3	196384614	330497	308	0.352199	0.148776	0.0179185	0.701649	0.205862	0.000653656	0.498173	0.188598	0.0082556
3:196220000-196420000	height	Mirror	3	196384865	330497	308	0.352199	0.148776	0.0179185	0.701649	0.205862	0.000653656	0.498173	0.188598	0.0082556
3:196220000-196420000	height	Mirror	3	196386083	330497	304	0.370191	0.148776	0.0128383	0.709625	0.206007	0.000571848	0.574031	0.194046	0.00309439
3:196220000-196420000	height	Mirror	3	196386693	330497	302	0.319144	0.145507	0.0282844	0.70765	0.206	0.000592217	0.573383	0.194045	0.00312791
3:196220000-196420000	height	Mirror	3	196387058	330497	302	0.300029	0.142443	0.0351778	0.704017	0.20576	0.00062276	0.53438	0.188845	0.00465909
3:196220000-196420000	height	Mirror	3	196395896	330497	301	0.307954	0.145506	0.0343087	0.752007	0.214124	0.000444774	0.567305	0.196165	0.0038285
3:196220000-196420000	height	Mirror	3	196409312	330497	302	0.30289	0.145506	0.0373764	0.721137	0.209626	0.00058155	0.550566	0.193759	0.00449056
3:196220000-196420000	height	Mirror	3	196415355	330497	303	0.330205	0.148776	0.0264546	0.722511	0.209646	0.000568312	0.550611	0.193759	0.00448731
3:196710000-196920000	height	Mirror	3	196715014	330497	304	0.27453	0.11174	0.0140163	0.754992	0.168845	7.76954e-06	0.445133	0.136665	0.00112558
3:196710000-196920000	height	Mirror	3	196719444	330497	304	0.232189	0.110335	0.0353445	0.754704	0.168845	7.8317e-06	0.420105	0.136226	0.00204338
3:196710000-196920000	height	Mirror	3	196723428	330497	305	0.218108	0.108981	0.0453572	0.751595	0.168772	8.45804e-06	0.404375	0.135076	0.00275651
3:196710000-196920000	height	Mirror	3	196726410	330607	289	0.218108	0.108981	0.0453572	0.751595	0.168772	8.45804e-06	0.404375	0.135076	0.00275651
3:196710000-196920000	height	Mirror	3	196728580	330607	293	0.209113	0.107676	0.0521317	0.735332	0.173414	2.23251e-05	0.388278	0.136293	0.00438814
3:196710000-196920000	height	Mirror	3	196728813	330607	299	0.209113	0.107676	0.0521317	0.735332	0.173414	2.23251e-05	0.388278	0.136293	0.00438814
3:196710000-196920000	height	Mirror	3	196734652	330607	303	0.230131	0.1052	0.028703	0.783	0.17892	1.20775e-05	0.412055	0.140217	0.00329631
3:196710000-196920000	height	Mirror	3	196735687	330607	304	0.275219	0.100721	0.00628612	0.788108	0.178877	1.05394e-05	0.420418	0.140138	0.00269982
3:196710000-196920000	height	Mirror	3	196737568	330607	305	0.275219	0.100721	0.00628612	0.788108	0.178877	1.05394e-05	0.420418	0.140138	0.00269982
3:196710000-196920000	height	Mirror	3	196744084	330607	305	0.270261	0.101787	0.00792744	0.802823	0.184215	1.31249e-05	0.416727	0.143053	0.00357887
3:196710000-196920000	height	Mirror	3	196746629	330607	309	0.281995	0.102887	0.00612908	0.825983	0.185787	8.7571e-06	0.446603	0.146128	0.00224147
3:196710000-196920000	height	Mirror	3	196751474	330607	309	0.301518	0.104024	0.00374928	0.826462	0.185788	8.65331e-06	0.464454	0.146913	0.00157017
3:196710000-196920000	height	Mirror	3	196753906	330607	308	0.299713	0.107675	0.00537794	0.825315	0.185803	8.92031e-06	0.473575	0.151394	0.00175957
3:196710000-196920000	height	Mirror	3	196757464	330607	308	0.372766	0.121474	0.00215012	0.820652	0.186357	1.06475e-05	0.524533	0.1555	0.00074309
3:196710000-196920000	height	Mirror	3	196757964	330607	308	0.403724	0.123357	0.00106493	0.821695	0.18636	1.03799e-05	0.560841	0.157523	0.000370371
3:196710000-196920000	height	Mirror	3	196758824	330607	305	0.444367	0.127402	0.000486878	0.83816	0.186561	7.03553e-06	0.550333	0.159111	0.000542669
3:196710000-196920000	height	Mirror	3	196766967	330607	304	0.601041	0.142439	2.44745e-05	0.834034	0.186931	8.13274e-06	0.68337	0.165066	3.47433e-05
3:196710000-196920000	height	Mirror	3	196771513	330607	302	0.592381	0.148773	6.84147e-05	0.830213	0.19317	1.72521e-05	0.675782	0.169883	6.95334e-05
3:196710000-196920000	height	Mirror	3	196783333	330607	302	0.59569	0.160088	0.000198461	0.809244	0.194957	3.31264e-05	0.649889	0.171191	0.000146908
3:196710000-196920000	height	Mirror	3	196792163	330607	302	0.487368	0.156036	0.00178766	0.65644	0.189017	0.000514911	0.524229	0.166287	0.00161866
3:196710000-196920000	height	Mirror	3	196805528	330607	302	0.524379	0.148774	0.000424053	0.671332	0.183856	0.000260866	0.554113	0.161202	0.000587424
3:196710000-196920000	height	Mirror	3	196814424	330607	301	0.524379	0.148774	0.000424053	0.671332	0.183856	0.000260866	0.554113	0.161202	0.000587424
3:196710000-196920000	height	Mirror	3	196816845	330607	301	0.5142	0.156035	0.00098289	0.656732	0.184462	0.000370548	0.534651	0.164267	0.00113495
3:196710000-196920000	height	Mirror	3	196848666	330607	300	0.386049	0.136853	0.00478913	0.541128	0.163589	0.00094028	0.393817	0.143152	0.00594101
3:196710000-196920000	height	Mirror	3	196855964	330607	302	0.325977	0.131875	0.0134418	0.443505	0.155846	0.00443045	0.327924	0.137484	0.0170714
3:196710000-196920000	height	Mirror	3	196861043	330607	303	0.265928	0.125333	0.033857	0.351673	0.146079	0.0160667	0.263	0.130117	0.0432544
3:196710000-196920000	height	Mirror	3	196865242	330607	303	0.268846	0.121475	0.0268864	0.365017	0.14213	0.0102236	0.266971	0.125913	0.0339829
3:196710000-196920000	height	Mirror	3	196870581	330607	304	0.239489	0.117954	0.0423209	0.31604	0.137873	0.0218917	0.235677	0.122004	0.0533952
3:196710000-196920000	height	Mirror	3	196883081	330607	304	0.185018	0.105201	0.0786261	0.301467	0.135245	0.025812	0.215124	0.117154	0.0663222
3:196710000-196920000	height	Mirror	3	196891363	330607	304	0.183937	0.100722	0.0678231	0.302933	0.134878	0.0247059	0.219456	0.114635	0.0555724
3:196710000-196920000	height	Mirror	3	196895965	330607	305	0.157183	0.0986868	0.111219	0.291162	0.133436	0.0291075	0.20344	0.113021	0.0718583
11:27010000-27230000	height	Mirror	11	27016360	330837	17	0.255086	0.114721	0.0261805	0.38195	0.165732	0.0211884	0.316179	0.129072	0.014301
11:27010000-27230000	height	Mirror	11	27024672	330837	17	0.237819	0.113202	0.0356553	0.380853	0.165722	0.0215543	0.303832	0.128248	0.017832
11:27010000-27230000	height	Mirror	11	27026730	330837	18	0.216441	0.111741	0.0527476	0.37613	0.165643	0.0231645	0.285782	0.127267	0.0247343
11:27010000-27230000	height	Mirror	11	27038907	330837	19	0.216441	0.111741	0.0527476	0.37613	0.165643	0.0231645	0.285782	0.127267	0.0247343
11:27010000-27230000	height	Mirror	11	27074645	330837	22	0.246175	0.111741	0.0275888	0.38178	0.165232	0.0208573	0.315509	0.128507	0.0140818
11:27010000-27230000	height	Mirror	11	27169483	330837	26	0.246175	0.111741	0.0275888	0.38178	0.165232	0.0208573	0.315509	0.128507	0.0140818
11:27010000-27230000	height	Mirror	11	27174607	330837	27	0.266463	0.114721	0.0201957	0.38357	0.165369	0.0203696	0.318095	0.128719	0.0134652
11:27010000-27230000	height	Mirror	11	27190529	330837	27	0.243875	0.114722	0.0335209	0.394501	0.169583	0.0200029	0.312638	0.130103	0.0162613
11:27010000-27230000	height	Mirror	11	27194934	330837	25	0.243875	0.114722	0.0335209	0.394501	0.169583	0.0200029	0.312638	0.130103	0.0162613
11:27010000-27230000	height	Mirror	11	27204897	330837	25	0.260177	0.114721	0.0233361	0.396116	0.169558	0.0194831	0.326568	0.130739	0.0124952
11:27010000-27230000	height	Mirror	11	27204924	330837	24	0.260177	0.114721	0.0233361	0.396116	0.169558	0.0194831	0.326568	0.130739	0.0124952
11:27010000-27230000	height	Mirror	11	27210389	330837	21	0.283701	0.116304	0.0147158	0.407122	0.169919	0.0165765	0.343597	0.1316	0.00903017
11:27010000-27230000	height	Mirror	11	27223289	330837	19	0.264755	0.116304	0.0228228	0.387331	0.169234	0.0220958	0.30862	0.12958	0.0172336
11:27010000-27230000	height	Mirror	11	27225418	330837	18	0.259592	0.117955	0.0277524	0.384643	0.169299	0.0230888	0.303517	0.130161	0.0197091
11:27010000-27230000	height	Mirror	11	27229688	330837	22	0.251139	0.119677	0.035864	0.378324	0.169573	0.0256795	0.297956	0.130463	0.0223823
15:22780000-23070000	height	Mirror	15	22781807	330837	23	0.064108	0.013108	1.00492e-06	0.0690762	0.0139422	7.25669e-07	0.0647784	0.0131694	8.70985e-07
15:22780000-23070000	height	Mirror	15	22788922	330837	26	0.0642058	0.013101	9.54845e-07	0.068575	0.0139347	8.60677e-07	0.0645756	0.0131614	9.27885e-07
15:22780000-23070000	height	Mirror	15	22790310	330837	27	0.0642058	0.013101	9.54845e-07	0.068575	0.0139347	8.60677e-07	0.0645756	0.0131614	9.27885e-07
15:22780000-23070000	height	Mirror	15	22794494	330837	27	0.06418	0.0131103	9.81597e-07	0.0685878	0.013935	8.57088e-07	0.0645579	0.0131677	9.45401e-07
15:22780000-23070000	height	Mirror	15	22796596	330837	24	0.0643339	0.0131103	9.24684e-07	0.06865	0.0139315	8.32552e-07	0.0646724	0.013166	9.01639e-07
15:22780000-23070000	height	Mirror	15	22800459	330837	23	0.0647059	0.013108	7.96314e-07	0.0690674	0.0139288	7.10317e-07	0.0650474	0.0131637	7.75884e-07
15:22780000-23070000	height	Mirror	15	22804848	330837	15	0.0642459	0.0130804	9.03693e-07	0.0682572	0.0139058	9.17969e-07	0.0645349	0.0131363	8.9864e-07
15:22780000-23070000	height	Mirror	15	22808811	330837	15	0.0640266	0.0130758	9.75673e-07	0.0681324	0.0139044	9.58541e-07	0.0643138	0.0131316	9.70507e-07
15:22780000-23070000	height	Mirror	15	22816545	330837	17	0.0634737	0.0130621	1.17799e-06	0.0677647	0.0138929	1.07398e-06	0.0637644	0.0131179	1.1693e-06
15:22780000-23070000	height	Mirror	15	22819338	330837	19	0.0634737	0.0130621	1.17799e-06	0.0677647	0.0138929	1.07398e-06	0.0637644	0.0131179	1.1693e-06
15:22780000-23070000	height	Mirror	15	22839023	330837	20	0.0582047	0.0129919	7.46355e-06	0.063854	0.0138457	3.9932e-06	0.0585869	0.0130488	7.13014e-06
15:22780000-23070000	height	Mirror	15	22840211	330837	21	0.0582117	0.0129896	7.41773e-06	0.0638601	0.0138431	3.96807e-06	0.0585939	0.0130465	7.08625e-06
15:22780000-23070000	height	Mirror	15	22845832	330837	22	0.0582264	0.0129874	7.35176e-06	0.0638749	0.0138421	3.94109e-06	0.0586086	0.0130443	7.02343e-06
15:22780000-23070000	height	Mirror	15	22858519	330837	22	0.0581019	0.0129851	7.66161e-06	0.0638242	0.0138417	4.00854e-06	0.0584846	0.0130421	7.31751e-06
15:22780000-23070000	height	Mirror	15	22860803	330837	22	0.0581019	0.0129851	7.66161e-06	0.0638242	0.0138417	4.00854e-06	0.0584846	0.0130421	7.31751e-06
15:22780000-23070000	height	Mirror	15	22862978	330837	22	0.0582976	0.0129829	7.11318e-06	0.0639307	0.0138409	3.85788e-06	0.0585262	0.0130419	7.20686e-06
15:22780000-23070000	height	Mirror	15	22864369	330837	22	0.0584365	0.0129806	6.73953e-06	0.0640561	0.0138392	3.68312e-06	0.0586663	0.0130396	6.82693e-06
15:22780000-23070000	height	Mirror	15	22865430	330837	23	0.0584365	0.0129806	6.73953e-06	0.0640561	0.0138392	3.68312e-06	0.0586663	0.0130396	6.82693e-06
15:22780000-23070000	height	Mirror	15	22873208	330837	24	0.0584883	0.0129806	6.61396e-06	0.0640764	0.013839	3.65563e-06	0.0587187	0.0130396	6.69916e-06
15:22780000-23070000	height	Mirror	15	22876052	330837	23	0.0584883	0.0129806	6.61396e-06	0.0640764	0.013839	3.65563e-06	0.0587187	0.0130396	6.69916e-06
15:22780000-23070000	height	Mirror	15	22883815	330837	23	0.0580697	0.0129717	7.58452e-06	0.0639277	0.0138355	3.82847e-06	0.0583542	0.0130333	7.56157e-06
15:22780000-23070000	height	Mirror	15	22884847	330837	22	0.0580697	0.0129717	7.58452e-06	0.0639277	0.0138355	3.82847e-06	0.0583542	0.0130333	7.56157e-06
15:22780000-23070000	height	Mirror	15	22891939	330607	17	0.0578725	0.0129672	8.08495e-06	0.0638591	0.0138354	3.92028e-06	0.0582231	0.0130295	7.8779e-06
15:22780000-23070000	height	Mirror	15	22902327	330607	17	0.0579449	0.012965	7.84845e-06	0.0638711	0.0138353	3.90374e-06	0.0582958	0.0130273	7.64722e-06
15:22780000-23070000	height	Mirror	15	22914428	330607	18	0.0580012	0.012956	7.58052e-06	0.0639765	0.013833	3.74865e-06	0.0583552	0.0130202	7.40093e-06
15:22780000-23070000	height	Mirror	15	22916231	330607	19	0.0583463	0.0129515	6.64043e-06	0.0640613	0.0138327	3.63804e-06	0.0586765	0.0130171	6.55754e-06
15:22780000-23070000	height	Mirror	15	22932646	330607	22	0.058437	0.0129538	6.4487e-06	0.0640817	0.0138329	3.61306e-06	0.0587612	0.0130191	6.38014e-06
15:22780000-23070000	height	Mirror	15	22944196	330607	26	0.0584508	0.012956	6.43991e-06	0.0640813	0.013833	3.61425e-06	0.0587678	0.0130204	6.37808e-06
15:22780000-23070000	height	Mirror	15	22945314	330607	27	0.058532	0.0129538	6.22929e-06	0.0642912	0.013832	3.35292e-06	0.058884	0.0130177	6.0883e-06
15:22780000-23070000	height	Mirror	15	22946729	330607	27	0.0582994	0.0129516	6.7548e-06	0.0640855	0.0138303	3.59336e-06	0.0586642	0.0130157	6.57185e-06
15:22780000-23070000	height	Mirror	15	22948499	330607	25	0.0582994	0.0129516	6.7548e-06	0.0640855	0.0138303	3.59336e-06	0.0586642	0.0130157	6.57185e-06
15:22780000-23070000	height	Mirror	15	22964647	330607	25	0.0584137	0.0129538	6.50354e-06	0.0641333	0.0138308	3.53644e-06	0.0587441	0.0130169	6.39668e-06
15:22780000-23070000	height	Mirror	15	22972958	330607	24	0.0586871	0.012956	5.90822e-06	0.0642535	0.0138312	3.39313e-06	0.0589906	0.0130187	5.86674e-06
15:22780000-23070000	height	Mirror	15	22976986	330607	21	0.0587788	0.0129582	5.7346e-06	0.0642867	0.0138316	3.35589e-06	0.0590634	0.0130203	5.72779e-06
15:22780000-23070000	height	Mirror	15	22983497	330607	19	0.0592848	0.0129582	4.76227e-06	0.0644769	0.0138311	3.13684e-06	0.0593888	0.0130193	5.07886e-06
15:22780000-23070000	height	Mirror	15	22983869	330607	18	0.0592848	0.0129582	4.76227e-06	0.0644769	0.0138311	3.13684e-06	0.0593888	0.0130193	5.07886e-06
15:22780000-23070000	height	Mirror	15	22986435	330607	22	0.0592857	0.0129605	4.77871e-06	0.0644767	0.0138311	3.13706e-06	0.0593842	0.0130197	5.09022e-06
15:22780000-23070000	height	Mirror	15	22993121	330607	23	0.059846	0.0129672	3.92875e-06	0.0646698	0.0138339	2.94438e-06	0.0597735	0.0130232	4.43852e-06
15:22780000-23070000	height	Mirror	15	22994595	330607	26	0.0598088	0.0129694	3.99857e-06	0.0646573	0.013834	2.95804e-06	0.0597363	0.0130254	4.5166e-06
15:22780000-23070000	height	Mirror	15	23001691	330607	27	0.060276	0.0129828	3.43944e-06	0.0649497	0.0138394	2.69181e-06	0.0603197	0.0130363	3.71047e-06
15:22780000-23070000	height	Mirror	15	23004333	330607	27	0.0602879	0.0129851	3.43761e-06	0.0649578	0.0138411	2.69186e-06	0.0603281	0.0130381	3.71018e-06
15:22780000-23070000	height	Mirror	15	23008392	330607	24	0.0606474	0.0129941	3.05285e-06	0.065139	0.0138426	2.53096e-06	0.0607234	0.0130451	3.24261e-06
15:22780000-23070000	height	Mirror	15	23011848	330607	23	0.0608997	0.0129963	2.78819e-06	0.0654257	0.0138453	2.29652e-06	0.0609777	0.0130473	2.96117e-06
15:22780000-23070000	height	Mirror	15	23014502	330607	15	0.0609343	0.0129986	2.76305e-06	0.0654327	0.0138455	2.29174e-06	0.0609934	0.0130481	2.94799e-06
15:22780000-23070000	height	Mirror	15	23017342	330607	15	0.0613779	0.0130098	2.38504e-06	0.0659171	0.013852	1.9496e-06	0.0614498	0.0130591	2.53323e-06
15:22780000-23070000	height	Mirror	15	23020139	330607	17	0.0610104	0.0130121	2.74996e-06	0.0657874	0.0138523	2.04286e-06	0.0610796	0.0130614	2.92137e-06
15:22780000-23070000	height	Mirror	15	23022061	330607	19	0.0610801	0.0130144	2.68958e-06	0.0658667	0.0138549	1.9948e-06	0.0611498	0.0130637	2.85715e-06
15:22780000-23070000	height	Mirror	15	23024744	330607	20	0.0616635	0.0130257	2.20231e-06	0.0663939	0.0138594	1.66409e-06	0.0617583	0.0130738	2.31563e-06
15:22780000-23070000	height	Mirror	15	23033803	330607	21	0.0619267	0.0130529	2.09347e-06	0.066513	0.0138793	1.65003e-06	0.0620511	0.0130995	2.17081e-06
15:22780000-23070000	height	Mirror	15	23038344	330607	22	0.0623083	0.0130598	1.83389e-06	0.066718	0.0138839	1.54489e-06	0.0624338	0.0131063	1.9022e-06
15:22780000-23070000	height	Mirror	15	23042155	330607	22	0.0621241	0.0130621	1.97487e-06	0.0665551	0.0138855	1.64267e-06	0.0622484	0.0131087	2.04866e-06
15:22780000-23070000	height	Mirror	15	23045127	330607	22	0.0620347	0.0130712	2.07675e-06	0.0665634	0.013894	1.66195e-06	0.0621587	0.0131179	2.15436e-06
15:22780000-23070000	height	Mirror	15	23046902	330607	22	0.0614818	0.0130781	2.58846e-06	0.0658848	0.0139003	2.13998e-06	0.0616016	0.0131249	2.68668e-06
15:22780000-23070000	height	Mirror	15	23047266	330607	22	0.0612456	0.0130804	2.83878e-06	0.0656404	0.0139026	2.34262e-06	0.0613638	0.0131272	2.94703e-06
15:22780000-23070000	height	Mirror	15	23053839	330607	23	0.0656945	0.0131451	5.80664e-07	0.0701287	0.0139615	5.08986e-07	0.065966	0.0131913	5.71511e-07
15:22780000-23070000	height	Mirror	15	23053873	330607	24	0.0656945	0.0131451	5.80664e-07	0.0701287	0.0139615	5.08986e-07	0.065966	0.0131913	5.71511e-07
15:22780000-23070000	height	Mirror	15	23057858	330607	23	0.0652569	0.0131755	7.31548e-07	0.0699976	0.0139989	5.72924e-07	0.0658458	0.0132257	6.40679e-07
15:22780000-23070000	height	Mirror	15	23060998	330607	23	0.0650171	0.0131943	8.32612e-07	0.0696424	0.0140188	6.77513e-07	0.0656051	0.0132447	7.2996e-07
15:22780000-23070000	height	Mirror	15	23062276	330607	22	0.0652577	0.0131967	7.61784e-07	0.0699158	0.0140216	6.15784e-07	0.0658477	0.0132471	6.67322e-07
15:22780000-23070000	height	Mirror	15	23064925	330837	39	0.0653463	0.0132465	8.09711e-07	0.0700137	0.0140698	6.48818e-07	0.0659398	0.0132974	7.09466e-07
15:22780000-23070000	height	Mirror	15	23066738	330837	40	0.0653427	0.0132584	8.29506e-07	0.0700323	0.0140835	6.60708e-07	0.0659372	0.0133095	7.26808e-07
16:29590000-30200000	height	Mirror	16	29596230	330497	126	0.476206	0.0629153	3.77078e-14	0.525762	0.0694605	3.76443e-14	0.482344	0.0637214	3.75394e-14
16:29590000-30200000	height	Mirror	16	29613511	330607	141	0.48528	0.0607318	1.34776e-15	0.537077	0.0667669	8.71867e-16	0.491299	0.0614595	1.31191e-15
16:29590000-30200000	height	Mirror	16	29617167	330607	144	0.493345	0.0605029	3.53049e-16	0.54634	0.066463	2.03866e-16	0.499511	0.0612222	3.39045e-16
16:29590000-30200000	height	Mirror	16	29624931	330607	145	0.519234	0.0591817	1.73899e-18	0.575445	0.0651212	9.92215e-19	0.525758	0.0598572	1.59133e-18
16:29590000-30200000	height	Mirror	16	29644174	330607	153	0.49967	0.0549893	1.02654e-19	0.549874	0.0605278	1.04589e-19	0.506061	0.0557036	1.04349e-19
16:29590000-30200000	height	Mirror	16	29647832	330607	155	0.500307	0.0544839	4.22915e-20	0.549534	0.0598558	4.29594e-20	0.506594	0.0551784	4.29363e-20
16:29590000-30200000	height	Mirror	16	29652488	330607	158	0.500698	0.0530473	3.79773e-21	0.553354	0.0588702	5.51201e-21	0.508694	0.0538696	3.64264e-21
16:29590000-30200000	height	Mirror	16	29653752	330607	156	0.495712	0.0527434	5.56535e-21	0.551517	0.0586619	5.40544e-21	0.503491	0.0535528	5.39765e-21
16:29590000-30200000	height	Mirror	16	29666736	330607	149	0.485923	0.0524448	1.95407e-20	0.550741	0.0586563	6.07672e-21	0.496001	0.0532957	1.3277e-20
16:29590000-30200000	height	Mirror	16	29670303	330607	141	0.485923	0.0524448	1.95407e-20	0.550741	0.0586563	6.07672e-21	0.496001	0.0532957	1.3277e-20
16:29590000-30200000	height	Mirror	16	29673995	330607	132	0.478581	0.0522974	5.66433e-20	0.540316	0.0582559	1.78848e-20	0.487585	0.0530361	3.82533e-20
16:29590000-30200000	height	Mirror	16	29682945	330497	131	0.480369	0.0522974	4.1254e-20	0.541753	0.058204	1.31214e-20	0.489115	0.0530357	2.9221e-20
16:29590000-30200000	height	Mirror	16	29687360	330497	163	0.466045	0.0520064	3.22432e-19	0.537546	0.0581516	2.39086e-20	0.478843	0.0528528	1.31202e-19
16:29590000-30200000	height	Mirror	16	29690177	330497	176	0.464483	0.0518625	3.38219e-19	0.535885	0.0580027	2.50277e-20	0.477157	0.0527018	1.38677e-19
16:29590000-30200000	height	Mirror	16	29691196	330497	180	0.464483	0.0518625	3.38219e-19	0.535885	0.0580027	2.50277e-20	0.477157	0.0527018	1.38677e-19
16:29590000-30200000	height	Mirror	16	29692692	330497	189	0.478355	0.0517194	2.278e-20	0.544116	0.057817	4.94393e-21	0.490445	0.052584	1.09664e-20
16:29590000-30200000	height	Mirror	16	29698606	330499	254	0.467763	0.0512985	7.66114e-20	0.54493	0.05762	3.17928e-21	0.489639	0.052391	9.1685e-21
16:29590000-30200000	height	Mirror	16	29705974	330499	205	0.457682	0.0506192	1.55083e-19	0.537274	0.057385	7.82378e-21	0.483674	0.0519663	1.31688e-20
16:29590000-30200000	height	Mirror	16	29720349	330499	425	0.459161	0.0504864	9.53191e-20	0.538451	0.0573674	6.26919e-21	0.485108	0.0518272	8.0134e-21
16:29590000-30200000	height	Mirror	16	29740645	330499	422	0.352699	0.0439549	1.02591e-15	0.538527	0.0570011	3.48591e-21	0.435322	0.0490419	6.93061e-19
16:29590000-30200000	height	Mirror	16	29746166	330497	359	0.348202	0.0438681	2.06976e-15	0.538162	0.0570003	3.70106e-21	0.430807	0.0489634	1.39226e-18
16:29590000-30200000	height	Mirror	16	29749194	330497	205	0.352993	0.0436955	6.58008e-16	0.54379	0.0566533	8.16029e-22	0.43596	0.0487238	3.65207e-19
16:29590000-30200000	height	Mirror	16	29760347	330497	198	0.352993	0.0436955	6.58008e-16	0.54379	0.0566533	8.16029e-22	0.43596	0.0487238	3.65207e-19
16:29590000-30200000	height	Mirror	16	29780731	330499	198	0.442154	0.0486136	9.4857e-20	0.541143	0.0563038	7.22333e-22	0.473332	0.0503466	5.41378e-21
16:29590000-30200000	height	Mirror	16	29788919	330499	194	0.435919	0.0483794	2.06304e-19	0.542062	0.0562739	5.8645e-22	0.466471	0.0500705	1.21193e-20
16:29590000-30200000	height	Mirror	16	29790864	330499	190	0.428678	0.0486139	1.17067e-18	0.540131	0.0563928	9.95889e-22	0.460302	0.0502225	4.97022e-20
16:29590000-30200000	height	Mirror	16	29791575	330499	187	0.428678	0.0486139	1.17067e-18	0.540131	0.0563928	9.95889e-22	0.460302	0.0502225	4.97022e-20
16:29590000-30200000	height	Mirror	16	29802110	330499	188	0.237437	0.037301	1.9498e-10	0.529539	0.0560772	3.64319e-21	0.348614	0.0444929	4.69235e-15
16:29590000-30200000	height	Mirror	16	29809673	330497	181	0.236926	0.0362304	6.18461e-11	0.530981	0.0559362	2.26728e-21	0.345774	0.0436879	2.48709e-15
16:29590000-30200000	height	Mirror	16	29816237	330497	159	0.223064	0.0338125	4.19975e-11	0.531991	0.0558073	1.54324e-21	0.335911	0.0423312	2.10651e-15
16:29590000-30200000	height	Mirror	16	29818634	330837	132	0.226574	0.0336545	1.67206e-11	0.537679	0.055298	2.41538e-22	0.339767	0.0420235	6.22862e-16
16:29590000-30200000	height	Mirror	16	29821771	330837	164	0.226574	0.0336545	1.67206e-11	0.537679	0.055298	2.41538e-22	0.339767	0.0420235	6.22862e-16
16:29590000-30200000	height	Mirror	16	29825022	330837	177	0.224103	0.0339316	3.99337e-11	0.536726	0.0553056	2.89813e-22	0.338962	0.0421156	8.41856e-16
16:29590000-30200000	height	Mirror	16	29825785	330837	181	0.224103	0.0339316	3.99337e-11	0.536726	0.0553056	2.89813e-22	0.338962	0.0421156	8.41856e-16
16:29590000-30200000	height	Mirror	16	29825949	330837	190	0.225808	0.0339717	2.99694e-11	0.53709	0.0553075	2.72591e-22	0.34017	0.0421346	6.85927e-16
16:29590000-30200000	height	Mirror	16	29826729	330839	255	0.238331	0.0344227	4.40918e-12	0.537742	0.0553203	2.48219e-22	0.347202	0.0423609	2.4877e-16
16:29590000-30200000	height	Mirror	16	29828710	330839	206	0.25154	0.0361322	3.36864e-12	0.538268	0.0553744	2.48228e-22	0.355748	0.0432562	1.97218e-16
16:29590000-30200000	height	Mirror	16	29830829	330839	426	0.259677	0.0367782	1.66086e-12	0.53802	0.0553949	2.68688e-22	0.358375	0.0435474	1.88595e-16
16:29590000-30200000	height	Mirror	16	29835588	330839	423	0.345949	0.0402853	8.92833e-18	0.549216	0.0554982	4.36071e-23	0.416531	0.0453518	4.15934e-20
16:29590000-30200000	height	Mirror	16	29841225	330837	360	0.441017	0.045322	2.24465e-22	0.552199	0.0556478	3.32839e-23	0.475129	0.0482055	6.48357e-23
16:29590000-30200000	height	Mirror	16	29845685	330837	206	0.470429	0.0481475	1.51669e-22	0.548199	0.0557338	7.93371e-23	0.483261	0.0495119	1.67516e-22
16:29590000-30200000	height	Mirror	16	29849399	330837	199	0.474391	0.0486128	1.7074e-22	0.547876	0.055742	8.52443e-23	0.483378	0.0496474	2.1277e-22
16:29590000-30200000	height	Mirror	16	29852860	330839	199	0.479218	0.0489707	1.30484e-22	0.547631	0.0557426	8.91369e-23	0.484659	0.0497189	1.89481e-22
16:29590000-30200000	height	Mirror	16	29853318	330839	195	0.481093	0.0490918	1.13545e-22	0.547606	0.0557455	8.99904e-23	0.486318	0.0498283	1.68542e-22
16:29590000-30200000	height	Mirror	16	29857335	330839	191	0.490678	0.0493365	2.65745e-23	0.547903	0.0557464	8.54823e-23	0.493027	0.0499805	5.98343e-23
16:29590000-30200000	height	Mirror	16	29859305	330839	188	0.489323	0.0494604	4.48719e-23	0.547834	0.0557464	8.65438e-23	0.49153	0.0500719	9.62997e-23
16:29590000-30200000	height	Mirror	16	29869748	330839	189	0.491091	0.0495851	4.02964e-23	0.547834	0.0557464	8.65519e-23	0.491908	0.0501113	9.64877e-23
16:29590000-30200000	height	Mirror	16	29871730	330837	182	0.483156	0.0495854	1.97213e-22	0.547558	0.055747	9.10099e-23	0.486755	0.0500213	2.2401e-22
16:29590000-30200000	height	Mirror	16	29922011	330837	160	0.485694	0.0494605	9.31621e-23	0.548064	0.0557457	8.29756e-23	0.48922	0.0499369	1.17085e-22
16:29590000-30200000	height	Mirror	16	29922988	330607	131	0.485694	0.0494605	9.31621e-23	0.548064	0.0557457	8.29756e-23	0.48922	0.0499369	1.17085e-22
16:29590000-30200000	height	Mirror	16	29936654	330607	163	0.484149	0.0495853	1.61878e-22	0.546366	0.0557958	1.22438e-22	0.487576	0.0500262	1.9244e-22
16:29590000-30200000	height	Mirror	16	29944832	330607	176	0.483632	0.0495853	1.79399e-22	0.546334	0.0557958	1.23122e-22	0.485659	0.0499744	2.5405e-22
16:29590000-30200000	height	Mirror	16	29948401	330607	180	0.480618	0.0497111	4.1425e-22	0.546174	0.0557959	1.26704e-22	0.482664	0.0500846	5.61805e-22
16:29590000-30200000	height	Mirror	16	29965496	330607	189	0.49095	0.0499652	8.77666e-23	0.55433	0.0560007	4.2513e-23	0.492777	0.0503334	1.24847e-22
16:29590000-30200000	height	Mirror	16	29986525	330609	254	0.488387	0.0500939	1.86806e-22	0.553819	0.056002	4.6677e-23	0.490285	0.0504197	2.39706e-22
16:29590000-30200000	height	Mirror	16	30007713	330609	205	0.485966	0.0502236	3.83749e-22	0.552572	0.0560119	5.93198e-23	0.48818	0.0504697	3.96358e-22
16:29590000-30200000	height	Mirror	16	30023786	330609	425	0.481524	0.0503544	1.15474e-21	0.547725	0.0561507	1.77621e-22	0.483705	0.0506024	1.19734e-21
16:29590000-30200000	height	Mirror	16	30030092	330609	422	0.48645	0.0504859	5.70672e-22	0.552995	0.0562877	8.89953e-23	0.488691	0.0507358	5.8926e-22
16:29590000-30200000	height	Mirror	16	30037009	330607	359	0.484972	0.0506187	9.68409e-22	0.55127	0.0563923	1.44284e-22	0.48721	0.0508705	1.00126e-21
16:29590000-30200000	height	Mirror	16	30064471	330607	205	0.483139	0.0507525	1.7511e-21	0.550386	0.0563986	1.70255e-22	0.485369	0.0510059	1.81243e-21
16:29590000-30200000	height	Mirror	16	30079724	330607	198	0.482828	0.0508873	2.36572e-21	0.549521	0.0564515	2.16609e-22	0.485067	0.0511428	2.44924e-21
16:29590000-30200000	height	Mirror	16	30089438	330609	198	0.481344	0.0508873	3.12788e-21	0.549707	0.0564533	2.1034e-22	0.483103	0.0511299	3.45736e-21
16:29590000-30200000	height	Mirror	16	30092631	330609	194	0.475827	0.0507526	6.93127e-21	0.54924	0.0564509	2.27246e-22	0.478309	0.0510192	6.95329e-21
16:29590000-30200000	height	Mirror	16	30106982	330609	190	0.475827	0.0507526	6.93127e-21	0.54924	0.0564509	2.27246e-22	0.478309	0.0510192	6.95329e-21
16:29590000-30200000	height	Mirror	16	30119525	330609	187	0.481025	0.0510232	4.22252e-21	0.554439	0.0567389	1.49878e-22	0.48359	0.0512939	4.21223e-21
16:29590000-30200000	height	Mirror	16	30123452	330609	188	0.477419	0.0507525	5.14539e-21	0.556481	0.0567785	1.12365e-22	0.483503	0.0512406	3.89874e-21
16:29590000-30200000	height	Mirror	16	30129936	330607	181	0.477419	0.0507525	5.14539e-21	0.556481	0.0567785	1.12365e-22	0.483503	0.0512406	3.89874e-21
16:29590000-30200000	height	Mirror	16	30131777	330607	159	0.466409	0.0510235	6.2177e-20	0.544267	0.0570932	1.53841e-21	0.472345	0.0515196	4.83342e-20
16:29590000-30200000	height	Mirror	16	30135798	330926	131	0.482945	0.0515778	7.76448e-21	0.545542	0.0573732	1.94349e-21	0.488202	0.0521206	7.52301e-21
16:29590000-30200000	height	Mirror	16	30138432	330926	163	0.482588	0.0517193	1.05589e-20	0.544637	0.0574071	2.38653e-21	0.487862	0.0522661	1.02364e-20
16:29590000-30200000	height	Mirror	16	30147265	330926	176	0.49008	0.0525935	1.18948e-20	0.555057	0.0584909	2.33313e-21	0.495702	0.0531687	1.13562e-20
16:29590000-30200000	height	Mirror	16	30154740	330926	180	0.490947	0.0532016	2.77159e-20	0.555601	0.0590131	4.76545e-21	0.496057	0.0536804	2.4577e-20
16:29590000-30200000	height	Mirror	16	30177807	330926	189	0.509072	0.0546505	1.22607e-20	0.56333	0.0601147	7.23278e-21	0.512731	0.0551067	1.35607e-20
16:29590000-30200000	height	Mirror	16	30190891	330928	254	0.511162	0.0551606	1.92923e-20	0.561237	0.0604251	1.57897e-20	0.513224	0.0555372	2.45385e-20
16:29590000-30200000	height	Mirror	16	30199713	330928	205	0.513062	0.0555086	2.4122e-20	0.559757	0.0605219	2.28219e-20	0.512238	0.0557141	3.80416e-20
16:29590000-30200000	height	Mirror	16	30199805	330928	425	0.524066	0.0558631	6.55794e-21	0.573566	0.0609814	5.20492e-21	0.523315	0.0560726	1.037e-20
1:146530000-147430000	weight	Mirror	1	146531022	330837	186	0.319853	0.0646939	7.65339e-07	0.331095	0.0675212	9.41529e-07	0.330695	0.0653416	4.1725e-07
1:146530000-147430000	weight	Mirror	1	146541719	330837	187	0.323203	0.0641699	4.7394e-07	0.335905	0.0669745	5.29476e-07	0.333933	0.0648019	2.56313e-07
1:146530000-147430000	weight	Mirror	1	146548104	330837	199	0.318235	0.0639982	6.61074e-07	0.330422	0.0667793	7.50321e-07	0.328809	0.0646251	3.62166e-07
1:146530000-147430000	weight	Mirror	1	146549527	330837	207	0.318235	0.0639982	6.61074e-07	0.330422	0.0667793	7.50321e-07	0.328809	0.0646251	3.62166e-07
1:146530000-147430000	weight	Mirror	1	146555392	330837	209	0.309968	0.0638279	1.19646e-06	0.323168	0.0665583	1.20192e-06	0.317971	0.0643394	7.73284e-07
1:146530000-147430000	weight	Mirror	1	146575766	330837	213	0.343297	0.0620383	3.13896e-08	0.356715	0.0648642	3.81354e-08	0.351359	0.0625089	1.90076e-08
1:146530000-147430000	weight	Mirror	1	146596026	330837	217	0.345534	0.061424	1.85249e-08	0.361294	0.0644427	2.06695e-08	0.353467	0.0618808	1.11703e-08
1:146530000-147430000	weight	Mirror	1	146624972	330837	221	0.347931	0.0608277	1.06655e-08	0.364149	0.0639519	1.24124e-08	0.355744	0.0612711	6.40177e-09
1:146530000-147430000	weight	Mirror	1	146629691	330837	221	0.346705	0.0606813	1.1075e-08	0.362712	0.0637822	1.29609e-08	0.354462	0.0611215	6.66535e-09
1:146530000-147430000	weight	Mirror	1	146638960	330837	229	0.346301	0.060536	1.06255e-08	0.362294	0.0636293	1.24326e-08	0.354015	0.060973	6.40084e-09
1:146530000-147430000	weight	Mirror	1	146656097	330837	250	0.334598	0.0599651	2.40881e-08	0.34979	0.0630156	2.84491e-08	0.341999	0.0603899	1.48717e-08
1:146530000-147430000	weight	Mirror	1	146658604	330837	255	0.334598	0.0599651	2.40881e-08	0.34979	0.0630156	2.84491e-08	0.341999	0.0603899	1.48717e-08
1:146530000-147430000	weight	Mirror	1	146667227	330837	289	0.327568	0.0595474	3.77996e-08	0.341689	0.0626683	4.97476e-08	0.332402	0.0599163	2.89558e-08
1:146530000-147430000	weight	Mirror	1	146671073	330837	354	0.336868	0.0594099	1.42723e-08	0.351104	0.0625368	1.97462e-08	0.341794	0.0597763	1.07947e-08
1:146530000-147430000	weight	Mirror	1	146672745	330837	358	0.344335	0.0591379	5.7998e-09	0.358066	0.0622739	8.94017e-09	0.349308	0.0594992	4.34123e-09
1:146530000-147430000	weight	Mirror	1	146684060	330837	385	0.339002	0.0588698	8.49413e-09	0.356134	0.0621133	9.83935e-09	0.343944	0.0592301	6.36894e-09
1:146530000-147430000	weight	Mirror	1	146684095	330837	381	0.339002	0.0588698	8.49413e-09	0.356134	0.0621133	9.83935e-09	0.343944	0.0592301	6.36894e-09
1:146530000-147430000	weight	Mirror	1	146714427	330837	370	0.334599	0.0588699	1.31913e-08	0.355688	0.0621127	1.02612e-08	0.339687	0.0591539	9.34099e-09
1:146530000-147430000	weight	Mirror	1	146716517	330837	358	0.321786	0.0582151	3.25007e-08	0.3438	0.0615993	2.39e-08	0.326636	0.0584901	2.34594e-08
1:146530000-147430000	weight	Mirror	1	146763089	330837	297	0.324178	0.0578323	2.07843e-08	0.344516	0.0615925	2.22749e-08	0.32883	0.0584096	1.80631e-08
1:146530000-147430000	weight	Mirror	1	146784645	330837	259	0.271542	0.055573	1.02841e-06	0.339039	0.0615288	3.5859e-08	0.295316	0.0573595	2.627e-07
1:146530000-147430000	weight	Mirror	1	146800107	330837	235	0.258862	0.05524	2.78519e-06	0.338605	0.0615245	3.72427e-08	0.290686	0.0572716	3.86568e-07
1:146530000-147430000	weight	Mirror	1	146802821	330837	230	0.25756	0.0546979	2.49301e-06	0.339115	0.0615195	3.54422e-08	0.291335	0.0571363	3.41749e-07
1:146530000-147430000	weight	Mirror	1	146803255	330837	227	0.25756	0.0546979	2.49301e-06	0.339115	0.0615195	3.54422e-08	0.291335	0.0571363	3.41749e-07
1:146530000-147430000	weight	Mirror	1	146810218	330837	223	0.251605	0.053761	2.86904e-06	0.339288	0.0614862	3.42897e-08	0.285778	0.0566271	4.49849e-07
1:146530000-147430000	weight	Mirror	1	146821090	330837	222	0.216346	0.0513919	2.55737e-05	0.334948	0.0612542	4.55048e-08	0.256688	0.0546295	2.6193e-06
1:146530000-147430000	weight	Mirror	1	146828670	330837	221	0.203214	0.0495473	4.10743e-05	0.332896	0.061137	5.18173e-08	0.245888	0.0533817	4.10196e-06
1:146530000-147430000	weight	Mirror	1	146835297	330837	221	0.171238	0.046451	0.000227463	0.329612	0.060951	6.38394e-08	0.216704	0.0508116	2.00084e-05
1:146530000-147430000	weight	Mirror	1	146836257	330837	224	0.167121	0.0463208	0.000308732	0.329061	0.0609476	6.7029e-08	0.214729	0.0507685	2.34203e-05
1:146530000-147430000	weight	Mirror	1	146837449	330837	227	0.164878	0.0461917	0.000357807	0.327881	0.0609395	7.43562e-08	0.211585	0.0506836	2.98559e-05
1:146530000-147430000	weight	Mirror	1	146849017	330837	227	0.143671	0.0445479	0.00125942	0.323658	0.0608059	1.02248e-07	0.191526	0.0493141	0.000102861
1:146530000-147430000	weight	Mirror	1	146862903	330837	227	0.143671	0.0445479	0.00125942	0.323658	0.0608059	1.02248e-07	0.191526	0.0493141	0.000102861
1:146530000-147430000	weight	Mirror	1	146866418	330837	228	0.146316	0.0446057	0.00103742	0.324365	0.0608095	9.60742e-08	0.191851	0.0493152	0.000100141
1:146530000-147430000	weight	Mirror	1	146872237	330837	230	0.154715	0.0447803	0.000550408	0.324675	0.0608156	9.36837e-08	0.196042	0.0493778	7.18155e-05
1:146530000-147430000	weight	Mirror	1	146881266	330837	233	0.161566	0.0453778	0.000370261	0.324297	0.0608283	9.75498e-08	0.200431	0.049491	5.12632e-05
1:146530000-147430000	weight	Mirror	1	146887000	330837	236	0.163109	0.0455002	0.000337396	0.324517	0.0608303	9.57184e-08	0.201745	0.0495501	4.67146e-05
1:146530000-147430000	weight	Mirror	1	146891408	330837	234	0.179323	0.0459998	9.68773e-05	0.327122	0.0608423	7.59737e-08	0.214953	0.0498608	1.62528e-05
1:146530000-147430000	weight	Mirror	1	146891740	330837	235	0.172613	0.0462561	0.000190228	0.325328	0.0608518	8.98577e-08	0.208631	0.0500285	3.04356e-05
1:146530000-147430000	weight	Mirror	1	146901677	330837	226	0.230197	0.0493889	3.14955e-06	0.33743	0.0608567	2.94735e-08	0.257862	0.0520975	7.44015e-07
1:146530000-147430000	weight	Mirror	1	146913370	330837	224	0.257042	0.0507822	4.1585e-07	0.343715	0.060935	1.69508e-08	0.277921	0.0529097	1.49934e-07
1:146530000-147430000	weight	Mirror	1	146919919	330837	209	0.262406	0.0513029	3.14184e-07	0.344115	0.060965	1.65826e-08	0.282429	0.0532885	1.15878e-07
1:146530000-147430000	weight	Mirror	1	146930509	330837	208	0.298499	0.0543795	4.04095e-08	0.345546	0.0610125	1.48421e-08	0.308366	0.0555351	2.81628e-08
1:146530000-147430000	weight	Mirror	1	146933411	330837	207	0.320459	0.0563737	1.31272e-08	0.346708	0.0611631	1.44095e-08	0.325621	0.0571733	1.23237e-08
1:146530000-147430000	weight	Mirror	1	146934557	330837	205	0.321873	0.057089	1.72088e-08	0.346583	0.061294	1.56488e-08	0.326416	0.0578203	1.64972e-08
1:146530000-147430000	weight	Mirror	1	146938638	330837	201	0.326611	0.0573335	1.22268e-08	0.347471	0.0613325	1.46826e-08	0.330836	0.0580455	1.20191e-08
1:146530000-147430000	weight	Mirror	1	146940398	330837	195	0.331671	0.0577063	9.06107e-09	0.348208	0.0613438	1.37728e-08	0.334933	0.0582614	8.99534e-09
1:146530000-147430000	weight	Mirror	1	146951423	330837	196	0.337271	0.0579588	5.92022e-09	0.34832	0.0613447	1.36324e-08	0.337694	0.0583735	7.25509e-09
1:146530000-147430000	weight	Mirror	1	146970699	330607	186	0.3355	0.0580864	7.66222e-09	0.347644	0.0613511	1.45889e-08	0.335933	0.0584841	9.25427e-09
1:146530000-147430000	weight	Mirror	1	146973512	330607	187	0.329597	0.0582149	1.49977e-08	0.342627	0.0614288	2.44016e-08	0.329956	0.058615	1.81189e-08
1:146530000-147430000	weight	Mirror	1	146978424	330607	199	0.347772	0.058605	2.95621e-09	0.35532	0.0616245	8.12999e-09	0.348189	0.0590028	3.61167e-09
1:146530000-147430000	weight	Mirror	1	146984515	330607	207	0.348012	0.0587368	3.12724e-09	0.355047	0.0616699	8.55883e-09	0.348434	0.0591373	3.82057e-09
1:146530000-147430000	weight	Mirror	1	147010804	330607	209	0.345316	0.0587369	4.13054e-09	0.354084	0.0617407	9.75905e-09	0.345956	0.0591539	4.96739e-09
1:146530000-147430000	weight	Mirror	1	147020456	330607	213	0.345316	0.0587369	4.13054e-09	0.354084	0.0617407	9.75905e-09	0.345956	0.0591539	4.96739e-09
1:146530000-147430000	weight	Mirror	1	147053440	330607	217	0.339484	0.0588698	8.09148e-09	0.354039	0.0617407	9.80082e-09	0.344657	0.0591583	5.68211e-09
1:146530000-147430000	weight	Mirror	1	147060514	330607	221	0.342584	0.0588697	5.91281e-09	0.354528	0.0617441	9.37064e-09	0.348525	0.0592448	4.03804e-09
1:146530000-147430000	weight	Mirror	1	147066272	330607	221	0.342584	0.0588697	5.91281e-09	0.354528	0.0617441	9.37064e-09	0.348525	0.0592448	4.03804e-09
1:146530000-147430000	weight	Mirror	1	147084683	330607	229	0.348628	0.0590033	3.45322e-09	0.355379	0.0617596	8.71111e-09	0.353524	0.0592867	2.47954e-09
1:146530000-147430000	weight	Mirror	1	147117540	330607	251	0.34485	0.0584743	3.69476e-09	0.354296	0.0616062	8.88045e-09	0.350007	0.0588899	2.79431e-09
1:146530000-147430000	weight	Mirror	1	147135342	330607	256	0.342011	0.0583442	4.57882e-09	0.354133	0.0616046	9.01303e-09	0.349152	0.0588657	3.0077e-09
1:146530000-147430000	weight	Mirror	1	147140519	330607	290	0.332647	0.0580867	1.02464e-08	0.353007	0.061598	1.00029e-08	0.344239	0.0587756	4.72217e-09
1:146530000-147430000	weight	Mirror	1	147147433	330607	355	0.333587	0.0580866	9.31326e-09	0.356333	0.0617401	7.86373e-09	0.346979	0.0588887	3.81645e-09
1:146530000-147430000	weight	Mirror	1	147149044	330607	359	0.333587	0.0580866	9.31326e-09	0.356333	0.0617401	7.86373e-09	0.346979	0.0588887	3.81645e-09
1:146530000-147430000	weight	Mirror	1	147154297	330607	386	0.333056	0.0582149	1.059e-08	0.355858	0.061751	8.28098e-09	0.346494	0.0590225	4.34778e-09
1:146530000-147430000	weight	Mirror	1	147166377	330607	382	0.338274	0.0580865	5.7639e-09	0.359463	0.0617953	5.99663e-09	0.351796	0.0588886	2.31851e-09
1:146530000-147430000	weight	Mirror	1	147176269	330607	370	0.338274	0.0580865	5.7639e-09	0.359463	0.0617953	5.99663e-09	0.351796	0.0588886	2.31851e-09
1:146530000-147430000	weight	Mirror	1	147184498	330607	358	0.344859	0.0579589	2.68314e-09	0.363041	0.0618229	4.30291e-09	0.35817	0.0588874	1.18611e-09
1:146530000-147430000	weight	Mirror	1	147186165	330607	297	0.344859	0.0579589	2.68314e-09	0.363041	0.0618229	4.30291e-09	0.35817	0.0588874	1.18611e-09
1:146530000-147430000	weight	Mirror	1	147205770	330607	259	0.327513	0.0577069	1.38433e-08	0.360516	0.0618176	5.48424e-09	0.360164	0.0589827	1.02101e-09
1:146530000-147430000	weight	Mirror	1	147226791	330607	235	0.328533	0.057707	1.24834e-08	0.360101	0.0618056	5.67071e-09	0.361159	0.0590004	9.29183e-10
1:146530000-147430000	weight	Mirror	1	147236467	330607	230	0.326621	0.0573344	1.222e-08	0.360738	0.0617817	5.25896e-09	0.358724	0.0586024	9.29087e-10
1:146530000-147430000	weight	Mirror	1	147246725	330607	227	0.325746	0.0570899	1.15868e-08	0.36075	0.0617141	5.05502e-09	0.357525	0.0583415	8.90075e-10
1:146530000-147430000	weight	Mirror	1	147248586	330607	223	0.326274	0.0569689	1.02169e-08	0.361178	0.0617056	4.82519e-09	0.357936	0.0582123	7.81591e-10
1:146530000-147430000	weight	Mirror	1	147252439	330607	222	0.326274	0.0569689	1.02169e-08	0.361178	0.0617056	4.82519e-09	0.357936	0.0582123	7.81591e-10
1:146530000-147430000	weight	Mirror	1	147294871	330607	221	0.331513	0.0572117	6.85879e-09	0.366882	0.0618477	2.99538e-09	0.36332	0.0583442	4.75471e-10
1:146530000-147430000	weight	Mirror	1	147306999	330607	221	0.335508	0.0570898	4.18541e-09	0.368664	0.0618677	2.5418e-09	0.365978	0.0583442	3.55163e-10
1:146530000-147430000	weight	Mirror	1	147310764	330607	224	0.335508	0.0570898	4.18541e-09	0.368664	0.0618677	2.5418e-09	0.365978	0.0583442	3.55163e-10
1:146530000-147430000	weight	Mirror	1	147314270	330607	227	0.354968	0.0575815	7.07323e-10	0.371877	0.061879	1.86008e-09	0.367856	0.058352	2.90256e-10
1:146530000-147430000	weight	Mirror	1	147318867	330607	227	0.355224	0.0582148	1.04897e-09	0.365121	0.0621273	4.18218e-09	0.360203	0.0588807	9.51575e-10
1:146530000-147430000	weight	Mirror	1	147321889	330607	227	0.360915	0.0583439	6.17884e-10	0.367677	0.0621608	3.32342e-09	0.366048	0.0590143	5.55697e-10
1:146530000-147430000	weight	Mirror	1	147323561	330607	228	0.359066	0.058474	8.22992e-10	0.365753	0.0622559	4.23274e-09	0.36418	0.0591489	7.42231e-10
1:146530000-147430000	weight	Mirror	1	147331918	330607	230	0.347567	0.0595471	5.32497e-09	0.353039	0.0633764	2.5419e-08	0.353887	0.060121	3.95472e-09
1:146530000-147430000	weight	Mirror	1	147339968	330607	233	0.331314	0.0605362	4.42827e-08	0.336513	0.0639624	1.43278e-07	0.33915	0.0609909	2.68963e-08
1:146530000-147430000	weight	Mirror	1	147357941	330607	236	0.333429	0.0608279	4.22009e-08	0.334747	0.064321	1.9482e-07	0.336555	0.0614398	4.30975e-08
1:146530000-147430000	weight	Mirror	1	147364099	330607	234	0.333243	0.0606815	3.98447e-08	0.335059	0.064306	1.88568e-07	0.336363	0.0612912	4.06923e-08
1:146530000-147430000	weight	Mirror	1	147365465	330607	235	0.333243	0.0606815	3.98447e-08	0.335059	0.064306	1.88568e-07	0.336363	0.0612912	4.06923e-08
1:146530000-147430000	weight	Mirror	1	147377053	330607	226	0.327814	0.060828	7.08207e-08	0.329046	0.0644743	3.3357e-07	0.33084	0.0614422	7.26667e-08
1:146530000-147430000	weight	Mirror	1	147380467	330607	224	0.327419	0.0611239	8.48344e-08	0.325773	0.0650049	5.40304e-07	0.329118	0.0618784	1.04533e-07
1:146530000-147430000	weight	Mirror	1	147381226	330607	209	0.327419	0.0611239	8.48344e-08	0.325773	0.0650049	5.40304e-07	0.329118	0.0618784	1.04533e-07
1:146530000-147430000	weight	Mirror	1	147383749	330607	208	0.328755	0.0612735	8.08342e-08	0.327231	0.06518	5.15873e-07	0.330496	0.0620336	9.95384e-08
1:146530000-147430000	weight	Mirror	1	147391614	330607	207	0.327289	0.0617291	1.14603e-07	0.327155	0.0655009	5.89709e-07	0.330396	0.0623713	1.17641e-07
1:146530000-147430000	weight	Mirror	1	147397142	330607	205	0.330705	0.0618832	9.09659e-08	0.327889	0.0655164	5.59838e-07	0.330998	0.0623826	1.1217e-07
1:146530000-147430000	weight	Mirror	1	147407709	330607	201	0.337676	0.0626714	7.1282e-08	0.334847	0.0662396	4.30411e-07	0.338077	0.0631878	8.78442e-08
1:146530000-147430000	weight	Mirror	1	147415611	330607	195	0.31088	0.0625117	6.59091e-07	0.328046	0.0665908	8.38466e-07	0.314218	0.0631435	6.48605e-07
1:146530000-147430000	weight	Mirror	1	147416128	330607	196	0.31088	0.0625117	6.59091e-07	0.328046	0.0665908	8.38466e-07	0.314218	0.0631435	6.48605e-07
2:111580000-111780000	weight	Mirror	2	111606884	330928	186	-0.364763	0.0858177	2.13411e-05	-0.366396	0.0917376	6.49945e-05	-0.390032	0.0866618	6.77774e-06
2:111580000-111780000	weight	Mirror	2	111629557	330928	188	-0.346276	0.0846063	4.26316e-05	-0.352381	0.090927	0.000106457	-0.370488	0.0854212	1.44355e-05
2:111580000-111780000	weight	Mirror	2	111649771	330928	188	-0.34754	0.0842137	3.67805e-05	-0.352658	0.0909255	0.000105108	-0.371553	0.0850186	1.24141e-05
2:111580000-111780000	weight	Mirror	2	111649832	330928	186	-0.34754	0.0842137	3.67805e-05	-0.352658	0.0909255	0.000105108	-0.371553	0.0850186	1.24141e-05
2:111580000-111780000	weight	Mirror	2	111658010	330926	182	-0.340038	0.0842138	5.39689e-05	-0.348874	0.0906672	0.000119183	-0.363918	0.0850148	1.86407e-05
2:111580000-111780000	weight	Mirror	2	111691140	330926	181	-0.329381	0.0838266	8.52086e-05	-0.347874	0.0906615	0.000124535	-0.35773	0.0848576	2.49124e-05
2:111580000-111780000	weight	Mirror	2	111695479	330926	175	-0.322825	0.0834448	0.000109425	-0.340059	0.0901821	0.000162749	-0.35075	0.0844616	3.28548e-05
2:111580000-111780000	weight	Mirror	2	111714121	330926	171	-0.322825	0.0834448	0.000109425	-0.340059	0.0901821	0.000162749	-0.35075	0.0844616	3.28548e-05
2:111580000-111780000	weight	Mirror	2	111721220	330926	162	-0.321522	0.0838267	0.000125303	-0.33843	0.0903282	0.000179227	-0.34966	0.0848516	3.77571e-05
2:111580000-111780000	weight	Mirror	2	111744799	330926	159	-0.332107	0.0842139	8.02807e-05	-0.339421	0.0903338	0.000171715	-0.355817	0.0850087	2.84414e-05
2:111580000-111780000	weight	Mirror	2	111748531	330926	157	-0.323011	0.0846066	0.00013467	-0.329623	0.0907412	0.000280667	-0.346774	0.0854128	4.90888e-05
2:111580000-111780000	weight	Mirror	2	111768339	330926	155	-0.307358	0.0846069	0.000280432	-0.311638	0.0907384	0.000593784	-0.330821	0.0854131	0.000107443
2:111580000-111780000	weight	Mirror	2	111778972	330497	62	-0.307358	0.0846069	0.000280432	-0.311638	0.0907384	0.000593784	-0.330821	0.0854131	0.000107443
2:112680000-112780000	weight	Mirror	2	112686925	330497	63	-0.247705	0.0654139	0.000152672	-0.343787	0.0916544	0.000176225	-0.279465	0.0713056	8.88396e-05
2:112680000-112780000	weight	Mirror	2	112708895	330497	82	-0.257355	0.0650513	7.61748e-05	-0.351779	0.0915529	0.000121877	-0.280677	0.0712529	8.17837e-05
2:112680000-112780000	weight	Mirror	2	112727039	330497	85	-0.257355	0.0650513	7.61748e-05	-0.351779	0.0915529	0.000121877	-0.280677	0.0712529	8.17837e-05
2:112680000-112780000	weight	Mirror	2	112740535	330497	86	-0.329254	0.078279	2.59807e-05	-0.373283	0.0923121	5.26249e-05	-0.340488	0.0823067	3.52236e-05
2:112680000-112780000	weight	Mirror	2	112740596	330497	87	-0.329254	0.078279	2.59807e-05	-0.373283	0.0923121	5.26249e-05	-0.340488	0.0823067	3.52236e-05
2:112680000-112780000	weight	Mirror	2	112745055	330497	89	-0.323226	0.0789131	4.20493e-05	-0.371623	0.0923476	5.71873e-05	-0.337174	0.0827541	4.61416e-05
2:112680000-112780000	weight	Mirror	2	112755001	330497	89	-0.329185	0.0792359	3.2609e-05	-0.371873	0.0923491	5.65479e-05	-0.343551	0.0831033	3.56559e-05
2:112680000-112780000	weight	Mirror	2	112766043	330497	87	-0.32688	0.0792361	3.70189e-05	-0.371336	0.0923419	5.78883e-05	-0.345581	0.0833375	3.37286e-05
2:112680000-112780000	weight	Mirror	2	112770770	330497	86	-0.32688	0.0792361	3.70189e-05	-0.371336	0.0923419	5.78883e-05	-0.345581	0.0833375	3.37286e-05
3:196220000-196420000	weight	Mirror	3	196222660	330497	237	0.456196	0.212264	0.0316204	0.699274	0.267171	0.0088626	0.514258	0.230843	0.0258985
3:196220000-196420000	weight	Mirror	3	196223285	330497	239	0.456196	0.212264	0.0316204	0.699274	0.267171	0.0088626	0.514258	0.230843	0.0258985
3:196220000-196420000	weight	Mirror	3	196232298	330497	236	0.446931	0.206284	0.0302673	0.697137	0.266933	0.00901088	0.476536	0.222992	0.0325974
3:196220000-196420000	weight	Mirror	3	196236400	330497	231	0.404534	0.200782	0.0439272	0.69359	0.266831	0.00934024	0.444624	0.219303	0.0426181
3:196220000-196420000	weight	Mirror	3	196240722	330497	231	0.420032	0.186591	0.0243807	0.709844	0.266503	0.00773258	0.487584	0.21191	0.0213979
3:196220000-196420000	weight	Mirror	3	196248556	330497	231	0.381887	0.171639	0.0260856	0.715738	0.266413	0.00721937	0.496652	0.208598	0.0172706
3:196220000-196420000	weight	Mirror	3	196254741	330497	231	0.320736	0.168431	0.0568769	0.70247	0.266274	0.00833629	0.429734	0.205412	0.0364344
3:196220000-196420000	weight	Mirror	3	196268436	330497	233	0.320736	0.168431	0.0568769	0.70247	0.266274	0.00833629	0.429734	0.205412	0.0364344
3:196220000-196420000	weight	Mirror	3	196279570	330497	611	0.428329	0.175037	0.0144028	0.723624	0.266492	0.00662057	0.537711	0.211792	0.0111219
3:196220000-196420000	weight	Mirror	3	196290163	330497	609	0.428329	0.175037	0.0144028	0.723624	0.266492	0.00662057	0.537711	0.211792	0.0111219
3:196220000-196420000	weight	Mirror	3	196304681	330497	229	0.459211	0.178647	0.0101556	0.723627	0.266492	0.00662035	0.570324	0.215381	0.00809798
3:196220000-196420000	weight	Mirror	3	196309292	330497	227	0.402775	0.190982	0.0349477	0.692336	0.267424	0.00962847	0.500839	0.230581	0.0298509
3:196220000-196420000	weight	Mirror	3	196309608	330497	230	0.520742	0.200781	0.00949865	0.696855	0.26748	0.00918072	0.553282	0.233645	0.0178831
3:196220000-196420000	weight	Mirror	3	196312124	330497	234	0.58096	0.206283	0.00485792	0.70906	0.267921	0.00813255	0.625252	0.240662	0.0093759
3:196220000-196420000	weight	Mirror	3	196320799	330497	238	0.372711	0.186591	0.0457742	0.661791	0.260873	0.0111867	0.366168	0.205219	0.0743785
3:196220000-196420000	weight	Mirror	3	196320874	330497	237	0.350286	0.18249	0.0549237	0.653591	0.259957	0.0119299	0.343894	0.200823	0.0868205
3:196220000-196420000	weight	Mirror	3	196326744	330497	235	0.343122	0.171639	0.0455991	0.65926	0.259554	0.0110866	0.346431	0.192368	0.0717231
3:196220000-196420000	weight	Mirror	3	196334416	330497	230	0.389702	0.16843	0.0206831	0.683489	0.259156	0.00835556	0.397713	0.189191	0.0355383
3:196220000-196420000	weight	Mirror	3	196338633	330498	230	0.389702	0.16843	0.0206831	0.683489	0.259156	0.00835556	0.397713	0.189191	0.0355383
3:196220000-196420000	weight	Mirror	3	196351663	330501	233	0.40239	0.178647	0.0242958	0.677912	0.259557	0.00900689	0.399709	0.197217	0.0426887
3:196220000-196420000	weight	Mirror	3	196354020	330501	234	0.497285	0.182489	0.00643011	0.707756	0.259919	0.0064698	0.501253	0.201371	0.0128035
3:196220000-196420000	weight	Mirror	3	196361884	330500	234	0.639577	0.225972	0.00465013	0.709483	0.268833	0.0083126	0.641178	0.240962	0.00779334
3:196220000-196420000	weight	Mirror	3	196369375	330499	233	0.561141	0.225973	0.0130203	0.687766	0.26904	0.0105774	0.57201	0.247584	0.0208683
3:196220000-196420000	weight	Mirror	3	196370840	330498	232	0.445334	0.212265	0.0359052	0.673883	0.268575	0.0121041	0.564763	0.247408	0.0224475
3:196220000-196420000	weight	Mirror	3	196372937	330497	289	0.421081	0.200783	0.0359775	0.677036	0.267525	0.0113827	0.567502	0.247171	0.0216771
3:196220000-196420000	weight	Mirror	3	196374992	330497	299	0.388357	0.1957	0.047206	0.669388	0.266942	0.0121553	0.564852	0.247047	0.0222308
3:196220000-196420000	weight	Mirror	3	196375140	330497	304	0.379894	0.190983	0.0466853	0.670897	0.266715	0.0118899	0.546463	0.239909	0.0227397
3:196220000-196420000	weight	Mirror	3	196377442	330497	305	0.341651	0.186592	0.0671013	0.664765	0.266532	0.012627	0.544732	0.239889	0.0231619
3:196220000-196420000	weight	Mirror	3	196383427	330497	309	0.341651	0.186592	0.0671013	0.664765	0.266532	0.012627	0.544732	0.239889	0.0231619
3:196220000-196420000	weight	Mirror	3	196384614	330497	308	0.378604	0.186592	0.0424545	0.687814	0.25819	0.00772235	0.588336	0.236536	0.0128723
3:196220000-196420000	weight	Mirror	3	196384865	330497	305	0.378604	0.186592	0.0424545	0.687814	0.25819	0.00772235	0.588336	0.236536	0.0128723
3:196220000-196420000	weight	Mirror	3	196386083	330497	302	0.306351	0.186593	0.10063	0.680777	0.258372	0.00841724	0.608428	0.243369	0.0124189
3:196220000-196420000	weight	Mirror	3	196386693	330497	302	0.2835	0.182492	0.120307	0.680206	0.258363	0.00847001	0.608248	0.243368	0.0124445
3:196220000-196420000	weight	Mirror	3	196387058	330497	301	0.2839	0.178649	0.112028	0.682793	0.258062	0.00814909	0.594328	0.236846	0.0120962
3:196220000-196420000	weight	Mirror	3	196395896	330497	300	0.27937	0.182491	0.125804	0.705131	0.268552	0.00864794	0.610626	0.246027	0.013067
3:196220000-196420000	weight	Mirror	3	196409312	330497	303	0.198781	0.182491	0.276039	0.564479	0.262912	0.0317918	0.483973	0.24301	0.0464185
3:196220000-196420000	weight	Mirror	3	196415355	330497	304	0.270495	0.186592	0.147155	0.570308	0.262937	0.0300839	0.48418	0.24301	0.0463253
16:28820000-29040000	weight	Mirror	16	28822819	330837	41	-0.451521	0.073441	7.85157e-10	-0.542251	0.101239	8.50771e-08	-0.481807	0.0796033	1.42672e-09
16:28820000-29040000	weight	Mirror	16	28825953	330837	42	-0.451521	0.073441	7.85157e-10	-0.542251	0.101239	8.50771e-08	-0.481807	0.0796033	1.42672e-09
16:28820000-29040000	weight	Mirror	16	28832382	330837	48	-0.447436	0.0737013	1.27308e-09	-0.512009	0.0999271	2.99555e-07	-0.469792	0.0788963	2.61051e-09
16:28820000-29040000	weight	Mirror	16	28832565	330837	47	-0.447436	0.0737013	1.27308e-09	-0.512009	0.0999271	2.99555e-07	-0.469792	0.0788963	2.61051e-09
16:28820000-29040000	weight	Mirror	16	28835900	330837	45	-0.452099	0.0737012	8.56748e-10	-0.515813	0.0993143	2.06235e-07	-0.472614	0.0786188	1.84048e-09
16:28820000-29040000	weight	Mirror	16	28842132	330837	33	-0.456715	0.0734412	5.01612e-10	-0.518631	0.0992833	1.75445e-07	-0.477605	0.0783417	1.08579e-09
16:28820000-29040000	weight	Mirror	16	28853996	330837	30	-0.444493	0.0729297	1.09692e-09	-0.516953	0.0992218	1.8888e-07	-0.470375	0.0780896	1.70831e-09
16:28820000-29040000	weight	Mirror	16	28854550	330837	22	-0.444493	0.0729297	1.09692e-09	-0.516953	0.0992218	1.8888e-07	-0.470375	0.0780896	1.70831e-09
16:28820000-29040000	weight	Mirror	16	28856819	330837	20	-0.45614	0.0729296	3.99236e-10	-0.522288	0.0991664	1.38921e-07	-0.477843	0.0778248	8.26242e-10
16:28820000-29040000	weight	Mirror	16	28858511	330837	22	-0.46598	0.0729296	1.66703e-10	-0.523758	0.0991157	1.26261e-07	-0.478689	0.0776628	7.11511e-10
16:28820000-29040000	weight	Mirror	16	28859861	330837	26	-0.45971	0.0726778	2.53048e-10	-0.520851	0.0990337	1.44672e-07	-0.47445	0.0775152	9.32494e-10
16:28820000-29040000	weight	Mirror	16	28865042	330837	31	-0.453618	0.0714565	2.18169e-10	-0.527599	0.0987463	9.14918e-08	-0.476285	0.0769224	5.95627e-10
16:28820000-29040000	weight	Mirror	16	28871966	330837	35	-0.460467	0.0709847	8.77761e-11	-0.535362	0.0984658	5.42132e-08	-0.481534	0.076745	3.51253e-10
16:28820000-29040000	weight	Mirror	16	28873398	330837	48	-0.460643	0.0707524	7.49429e-11	-0.536725	0.0982924	4.75161e-08	-0.481772	0.0764835	2.999e-10
16:28820000-29040000	weight	Mirror	16	28877939	330837	37	-0.456253	0.0707529	1.13088e-10	-0.532513	0.0980457	5.59932e-08	-0.477756	0.0762576	3.73219e-10
16:28820000-29040000	weight	Mirror	16	28881001	330837	39	-0.459302	0.0705228	7.38575e-11	-0.535575	0.097981	4.6035e-08	-0.479457	0.0762343	3.19382e-10
16:28820000-29040000	weight	Mirror	16	28889978	330837	39	-0.459302	0.0705228	7.38575e-11	-0.535575	0.097981	4.6035e-08	-0.479457	0.0762343	3.19382e-10
16:28820000-29040000	weight	Mirror	16	28893724	330837	37	-0.466755	0.0709854	4.86055e-11	-0.535791	0.097983	4.54951e-08	-0.479497	0.0762345	3.18338e-10
16:28820000-29040000	weight	Mirror	16	28905547	330837	37	-0.451856	0.0702956	1.2952e-10	-0.53634	0.0978584	4.23777e-08	-0.479769	0.0761007	2.89674e-10
16:28820000-29040000	weight	Mirror	16	28909777	330837	37	-0.454262	0.0700699	9.0054e-11	-0.537108	0.0978547	4.04888e-08	-0.479827	0.0761007	2.88249e-10
16:28820000-29040000	weight	Mirror	16	28922149	330837	36	-0.461292	0.0698463	3.9976e-11	-0.542298	0.0978006	2.94284e-08	-0.481061	0.0760973	2.59091e-10
16:28820000-29040000	weight	Mirror	16	28924075	330837	34	-0.458354	0.0696249	4.61146e-11	-0.542288	0.0977998	2.94382e-08	-0.478328	0.0758823	2.91256e-10
16:28820000-29040000	weight	Mirror	16	28925977	330497	142	-0.458354	0.0696249	4.61146e-11	-0.542288	0.0977998	2.94382e-08	-0.478328	0.0758823	2.91256e-10
16:28820000-29040000	weight	Mirror	16	28935580	330497	141	-0.446429	0.0694055	1.25952e-10	-0.540428	0.0977936	3.27463e-08	-0.466988	0.0756111	6.57473e-10
16:28820000-29040000	weight	Mirror	16	28935973	330497	142	-0.446429	0.0694055	1.25952e-10	-0.540428	0.0977936	3.27463e-08	-0.466988	0.0756111	6.57473e-10
16:28820000-29040000	weight	Mirror	16	28950051	330497	144	-0.444019	0.0696248	1.80457e-10	-0.539661	0.0977973	3.42828e-08	-0.46693	0.0756111	6.60638e-10
16:28820000-29040000	weight	Mirror	16	28963012	330497	144	-0.461389	0.0700695	4.56365e-11	-0.544045	0.0978753	2.72225e-08	-0.481762	0.0759556	2.26091e-10
16:28820000-29040000	weight	Mirror	16	28966835	330497	150	-0.464205	0.0702952	4.01743e-11	-0.544084	0.0978816	2.72171e-08	-0.483011	0.0760631	2.15407e-10
16:28820000-29040000	weight	Mirror	16	28975662	330497	153	-0.453461	0.0707533	1.46631e-10	-0.536013	0.0980878	4.64208e-08	-0.476181	0.0763727	4.52442e-10
16:28820000-29040000	weight	Mirror	16	28978833	330497	154	-0.443576	0.0712204	4.72369e-10	-0.522058	0.0985845	1.18745e-07	-0.466969	0.0766661	1.12368e-09
16:28820000-29040000	weight	Mirror	16	28990588	330497	152	-0.437685	0.0716969	1.03135e-09	-0.512059	0.098763	2.16459e-07	-0.457117	0.0769524	2.84855e-09
16:28820000-29040000	weight	Mirror	16	28995757	330497	156	-0.435755	0.0719387	1.38559e-09	-0.509112	0.0989125	2.64709e-07	-0.454906	0.0771143	3.65804e-09
16:28820000-29040000	weight	Mirror	16	28998139	330497	158	-0.428121	0.072183	3.013e-09	-0.503766	0.0989685	3.57952e-07	-0.453637	0.0771178	4.04787e-09
16:28820000-29040000	weight	Mirror	16	29001460	330497	159	-0.445037	0.0726788	9.17334e-10	-0.519712	0.0995402	1.7794e-07	-0.472935	0.0777049	1.15684e-09
16:28820000-29040000	weight	Mirror	16	29008509	330497	158	-0.447947	0.0737023	1.21982e-09	-0.522491	0.100963	2.27983e-07	-0.473977	0.0785798	1.62325e-09
16:28820000-29040000	weight	Mirror	16	29010771	330497	155	-0.431074	0.0744993	7.20241e-09	-0.500974	0.101795	8.59688e-07	-0.457538	0.0793584	8.15069e-09
16:28820000-29040000	weight	Mirror	16	29011297	330497	151	-0.427998	0.0747707	1.04051e-08	-0.497927	0.101868	1.01944e-06	-0.455282	0.0794141	9.87481e-09
16:28820000-29040000	weight	Mirror	16	29022557	330497	148	-0.406328	0.075887	8.59063e-08	-0.464949	0.102863	6.18306e-06	-0.436162	0.0804368	5.88398e-08
16:28820000-29040000	weight	Mirror	16	29025978	330497	145	-0.396976	0.076174	1.87494e-07	-0.4512	0.103286	1.25168e-05	-0.425911	0.0807777	1.34571e-07
16:28820000-29040000	weight	Mirror	16	29035406	330497	138	-0.40615	0.0779663	1.89666e-07	-0.457411	0.105947	1.5795e-05	-0.434294	0.0826268	1.47247e-07
16:28820000-29040000	weight	Mirror	16	29039660	330497	133	-0.427195	0.078277	4.83286e-08	-0.468355	0.106622	1.12007e-05	-0.454421	0.0829332	4.27169e-08
16:29590000-30200000	weight	Mirror	16	29596230	330497	125	-0.30949	0.078912	8.78491e-05	-0.329769	0.0871216	0.000153635	-0.315184	0.079923	8.0285e-05
16:29590000-30200000	weight	Mirror	16	29613511	330607	141	-0.32831	0.076464	1.75809e-05	-0.350137	0.0841294	3.15714e-05	-0.334111	0.0773873	1.57932e-05
16:29590000-30200000	weight	Mirror	16	29617167	330607	144	-0.331457	0.0761738	1.35358e-05	-0.35374	0.0837433	2.39957e-05	-0.337289	0.0770864	1.21212e-05
16:29590000-30200000	weight	Mirror	16	29624931	330607	150	-0.33821	0.0744992	5.63314e-06	-0.357291	0.0820388	1.33021e-05	-0.343938	0.0753558	5.01628e-06
16:29590000-30200000	weight	Mirror	16	29644174	330607	154	-0.35254	0.0691876	3.48138e-07	-0.383776	0.0762064	4.75588e-07	-0.360684	0.0700919	2.66436e-07
16:29590000-30200000	weight	Mirror	16	29647832	330607	156	-0.362446	0.0685477	1.24073e-07	-0.395052	0.0753539	1.58409e-07	-0.370692	0.0694269	9.33604e-08
16:29590000-30200000	weight	Mirror	16	29652488	330607	159	-0.369795	0.0667299	2.99817e-08	-0.395972	0.0741044	9.12656e-08	-0.380549	0.0677703	1.96408e-08
16:29590000-30200000	weight	Mirror	16	29653752	330607	155	-0.361015	0.0663454	5.28861e-08	-0.390211	0.0738405	1.26122e-07	-0.371398	0.0673694	3.53303e-08
16:29590000-30200000	weight	Mirror	16	29666736	330607	148	-0.351569	0.0659674	9.85811e-08	-0.389345	0.0738333	1.34077e-07	-0.362951	0.067044	6.18023e-08
16:29590000-30200000	weight	Mirror	16	29670303	330607	138	-0.351569	0.0659674	9.85811e-08	-0.389345	0.0738333	1.34077e-07	-0.362951	0.067044	6.18023e-08
16:29590000-30200000	weight	Mirror	16	29673995	330607	126	-0.353117	0.0657808	7.96305e-08	-0.389815	0.0733256	1.06016e-07	-0.363659	0.0667152	5.01492e-08
16:29590000-30200000	weight	Mirror	16	29682945	330497	132	-0.358399	0.0657807	5.08662e-08	-0.389887	0.0732598	1.02714e-07	-0.368176	0.0667147	3.41843e-08
16:29590000-30200000	weight	Mirror	16	29687360	330497	172	-0.346247	0.0654124	1.20208e-07	-0.386119	0.0731933	1.32595e-07	-0.359264	0.0664831	6.52776e-08
16:29590000-30200000	weight	Mirror	16	29690177	330497	177	-0.348391	0.0652304	9.25316e-08	-0.388514	0.0730045	1.02825e-07	-0.361403	0.0662921	4.99324e-08
16:29590000-30200000	weight	Mirror	16	29691196	330497	180	-0.348391	0.0652304	9.25316e-08	-0.388514	0.0730045	1.02825e-07	-0.361403	0.0662921	4.99324e-08
16:29590000-30200000	weight	Mirror	16	29692692	330497	190	-0.353895	0.0650499	5.3207e-08	-0.38803	0.0727695	9.70328e-08	-0.365605	0.0661434	3.25145e-08
16:29590000-30200000	weight	Mirror	16	29698606	330499	254	-0.348945	0.0645174	6.3583e-08	-0.387636	0.07252	9.03615e-08	-0.365674	0.0658993	2.87546e-08
16:29590000-30200000	weight	Mirror	16	29705974	330499	205	-0.341136	0.0636583	8.38081e-08	-0.390638	0.0722219	6.34693e-08	-0.363806	0.065362	2.60829e-08
16:29590000-30200000	weight	Mirror	16	29720349	330499	429	-0.33318	0.0634907	1.54104e-07	-0.388001	0.0721996	7.70589e-08	-0.355462	0.0651864	4.95581e-08
16:29590000-30200000	weight	Mirror	16	29740645	330499	421	-0.29363	0.05524	1.06414e-07	-0.387085	0.0717356	6.8191e-08	-0.358778	0.0616639	5.9513e-09
16:29590000-30200000	weight	Mirror	16	29746166	330497	299	-0.291549	0.0551302	1.23486e-07	-0.38697	0.0717343	6.87653e-08	-0.3567	0.0615644	6.88167e-09
16:29590000-30200000	weight	Mirror	16	29749194	330497	202	-0.286797	0.0549127	1.76358e-07	-0.378167	0.0712952	1.13216e-07	-0.350148	0.0612621	1.09424e-08
16:29590000-30200000	weight	Mirror	16	29760347	330497	197	-0.286797	0.0549127	1.76358e-07	-0.378167	0.0712952	1.13216e-07	-0.350148	0.0612621	1.09424e-08
16:29590000-30200000	weight	Mirror	16	29780731	330499	197	-0.309398	0.0611237	4.15482e-07	-0.36014	0.0708527	3.71842e-07	-0.33318	0.0633143	1.4234e-07
16:29590000-30200000	weight	Mirror	16	29788919	330499	193	-0.308161	0.0608277	4.06191e-07	-0.360969	0.070815	3.44625e-07	-0.328853	0.0629652	1.76365e-07
16:29590000-30200000	weight	Mirror	16	29790864	330499	189	-0.313964	0.0611236	2.79991e-07	-0.364812	0.0709654	2.73875e-07	-0.333169	0.0631569	1.32648e-07
16:29590000-30200000	weight	Mirror	16	29791575	330499	188	-0.313964	0.0611236	2.79991e-07	-0.364812	0.0709654	2.73875e-07	-0.333169	0.0631569	1.32648e-07
16:29590000-30200000	weight	Mirror	16	29802110	330499	188	-0.220473	0.0468502	2.52826e-06	-0.370311	0.0705652	1.54038e-07	-0.291438	0.0559185	1.87091e-07
16:29590000-30200000	weight	Mirror	16	29809673	330497	175	-0.207771	0.045502	4.96855e-06	-0.369133	0.0703868	1.56935e-07	-0.279604	0.0549029	3.53201e-07
16:29590000-30200000	weight	Mirror	16	29816237	330497	157	-0.160082	0.0424585	0.000163063	-0.360312	0.0702237	2.88496e-07	-0.246285	0.053192	3.65601e-06
16:29590000-30200000	weight	Mirror	16	29818634	330837	133	-0.160621	0.0422598	0.000144251	-0.356893	0.0695792	2.90973e-07	-0.245869	0.052804	3.22145e-06
16:29590000-30200000	weight	Mirror	16	29821771	330837	173	-0.160621	0.0422598	0.000144251	-0.356893	0.0695792	2.90973e-07	-0.245869	0.052804	3.22145e-06
16:29590000-30200000	weight	Mirror	16	29825022	330837	178	-0.166868	0.0426083	8.99277e-05	-0.358804	0.0695887	2.52329e-07	-0.255402	0.05292	1.39235e-06
16:29590000-30200000	weight	Mirror	16	29825785	330837	181	-0.166868	0.0426083	8.99277e-05	-0.358804	0.0695887	2.52329e-07	-0.255402	0.05292	1.39235e-06
16:29590000-30200000	weight	Mirror	16	29825949	330837	191	-0.169138	0.0426588	7.34434e-05	-0.359353	0.0695911	2.4216e-07	-0.257074	0.0529441	1.20095e-06
16:29590000-30200000	weight	Mirror	16	29826729	330839	255	-0.171881	0.0432268	7.00238e-05	-0.358719	0.0696074	2.55864e-07	-0.255892	0.0532296	1.53026e-06
16:29590000-30200000	weight	Mirror	16	29828710	330839	206	-0.202002	0.045379	8.53246e-06	-0.362179	0.0696761	2.01517e-07	-0.274342	0.054359	4.49387e-07
16:29590000-30200000	weight	Mirror	16	29830829	330839	430	-0.2045	0.0461928	9.55415e-06	-0.361463	0.069702	2.15183e-07	-0.273991	0.0547264	5.54407e-07
16:29590000-30200000	weight	Mirror	16	29835588	330839	422	-0.200671	0.0506138	7.34912e-05	-0.350674	0.0698335	5.12744e-07	-0.261677	0.0570052	4.42557e-06
16:29590000-30200000	weight	Mirror	16	29841225	330837	300	-0.24426	0.0569687	1.80649e-05	-0.3518	0.070023	5.06166e-07	-0.291948	0.0606099	1.45917e-06
16:29590000-30200000	weight	Mirror	16	29845685	330837	203	-0.308729	0.0605363	3.40012e-07	-0.360229	0.0701316	2.80099e-07	-0.331088	0.0622601	1.05088e-07
16:29590000-30200000	weight	Mirror	16	29849399	330837	198	-0.31163	0.0611241	3.42863e-07	-0.359747	0.0701419	2.91682e-07	-0.330866	0.0624313	1.16078e-07
16:29590000-30200000	weight	Mirror	16	29852860	330839	198	-0.315104	0.0615764	3.1014e-07	-0.360047	0.0701426	2.85221e-07	-0.32961	0.0625217	1.35085e-07
16:29590000-30200000	weight	Mirror	16	29853318	330839	194	-0.321102	0.0617293	1.9751e-07	-0.360818	0.0701463	2.69408e-07	-0.335312	0.0626599	8.73848e-08
16:29590000-30200000	weight	Mirror	16	29857335	330839	190	-0.335259	0.0620386	6.52006e-08	-0.361444	0.0701474	2.5699e-07	-0.34618	0.0628523	3.63565e-08
16:29590000-30200000	weight	Mirror	16	29859305	330839	189	-0.333399	0.0621951	8.30334e-08	-0.36138	0.0701475	2.58256e-07	-0.344383	0.0629678	4.5242e-08
16:29590000-30200000	weight	Mirror	16	29869748	330839	189	-0.333504	0.0623528	8.8671e-08	-0.361379	0.0701475	2.5828e-07	-0.344032	0.0630177	4.78374e-08
16:29590000-30200000	weight	Mirror	16	29871730	330837	176	-0.331158	0.0623526	1.09061e-07	-0.361301	0.070148	2.59861e-07	-0.341788	0.0629034	5.52877e-08
16:29590000-30200000	weight	Mirror	16	29922011	330837	158	-0.328699	0.062195	1.25799e-07	-0.3612	0.0701464	2.61695e-07	-0.339982	0.062797	6.16796e-08
16:29590000-30200000	weight	Mirror	16	29922988	330607	132	-0.328699	0.062195	1.25799e-07	-0.3612	0.0701464	2.61695e-07	-0.339982	0.062797	6.16796e-08
16:29590000-30200000	weight	Mirror	16	29936654	330607	172	-0.330877	0.0623526	1.11789e-07	-0.362196	0.0702097	2.48719e-07	-0.341636	0.0629097	5.62086e-08
16:29590000-30200000	weight	Mirror	16	29944832	330607	177	-0.327246	0.0623526	1.53589e-07	-0.362158	0.0702097	2.4943e-07	-0.338282	0.0628442	7.3359e-08
16:29590000-30200000	weight	Mirror	16	29948401	330607	180	-0.334243	0.0625114	8.9527e-08	-0.362318	0.0702098	2.46424e-07	-0.344787	0.0629833	4.39671e-08
16:29590000-30200000	weight	Mirror	16	29965496	330607	190	-0.335599	0.0628328	9.24231e-08	-0.360353	0.0704694	3.16249e-07	-0.345949	0.0632981	4.62207e-08
16:29590000-30200000	weight	Mirror	16	29986525	330609	254	-0.338145	0.0629954	7.97675e-08	-0.360454	0.0704711	3.14037e-07	-0.347805	0.0634071	4.13158e-08
16:29590000-30200000	weight	Mirror	16	30007713	330609	205	-0.341022	0.0631592	6.69056e-08	-0.360909	0.0704836	3.04956e-07	-0.34919	0.0634701	3.76541e-08
16:29590000-30200000	weight	Mirror	16	30023786	330609	429	-0.342163	0.0633243	6.54523e-08	-0.362007	0.0706591	3.00428e-07	-0.350385	0.0636377	3.67468e-08
16:29590000-30200000	weight	Mirror	16	30030092	330609	421	-0.341198	0.0634907	7.70674e-08	-0.360804	0.0708328	3.51249e-07	-0.349454	0.0638065	4.33459e-08
16:29590000-30200000	weight	Mirror	16	30037009	330607	299	-0.34201	0.0636584	7.76735e-08	-0.361223	0.0709652	3.57995e-07	-0.350318	0.0639768	4.36096e-08
16:29590000-30200000	weight	Mirror	16	30064471	330607	202	-0.343569	0.0638275	7.33934e-08	-0.361245	0.0709732	3.5849e-07	-0.351932	0.0641478	4.10807e-08
16:29590000-30200000	weight	Mirror	16	30079724	330607	197	-0.343871	0.0639979	7.74225e-08	-0.360914	0.0710401	3.76798e-07	-0.352282	0.0643208	4.33036e-08
16:29590000-30200000	weight	Mirror	16	30089438	330609	197	-0.338459	0.063998	1.23344e-07	-0.36001	0.0710425	4.03236e-07	-0.347038	0.0643046	6.78916e-08
16:29590000-30200000	weight	Mirror	16	30092631	330609	193	-0.337795	0.0638275	1.20861e-07	-0.36014	0.0710394	3.98921e-07	-0.34656	0.0641644	6.62672e-08
16:29590000-30200000	weight	Mirror	16	30106982	330609	189	-0.337795	0.0638275	1.20861e-07	-0.36014	0.0710394	3.98921e-07	-0.34656	0.0641644	6.62672e-08
16:29590000-30200000	weight	Mirror	16	30119525	330609	188	-0.353366	0.0641695	3.65752e-08	-0.376637	0.071404	1.33038e-07	-0.36239	0.0645116	1.93959e-08
16:29590000-30200000	weight	Mirror	16	30123452	330609	188	-0.356648	0.0638271	2.30244e-08	-0.376074	0.0714543	1.417e-07	-0.364851	0.0644442	1.50182e-08
16:29590000-30200000	weight	Mirror	16	30129936	330607	175	-0.356648	0.0638271	2.30244e-08	-0.376074	0.0714543	1.417e-07	-0.364851	0.0644442	1.50182e-08
16:29590000-30200000	weight	Mirror	16	30131777	330607	157	-0.356718	0.0641693	2.71508e-08	-0.376132	0.0718525	1.65285e-07	-0.365012	0.0647965	1.77034e-08
16:29590000-30200000	weight	Mirror	16	30135798	330926	132	-0.361229	0.0648708	2.57226e-08	-0.378945	0.0722074	1.5385e-07	-0.375428	0.0655572	1.02473e-08
16:29590000-30200000	weight	Mirror	16	30138432	330926	172	-0.360764	0.0650498	2.92551e-08	-0.378127	0.0722504	1.66375e-07	-0.37503	0.0657412	1.16688e-08
16:29590000-30200000	weight	Mirror	16	30147265	330926	177	-0.367484	0.0661554	2.78042e-08	-0.386242	0.073624	1.55406e-07	-0.382398	0.066883	1.08248e-08
16:29590000-30200000	weight	Mirror	16	30154740	330926	180	-0.372268	0.0669247	2.66147e-08	-0.396134	0.0742857	9.68907e-08	-0.388575	0.0675303	8.71916e-09
16:29590000-30200000	weight	Mirror	16	30177807	330926	190	-0.398019	0.0687583	7.1008e-09	-0.418689	0.0756823	3.16482e-08	-0.415636	0.0693355	2.04242e-09
16:29590000-30200000	weight	Mirror	16	30190891	330928	254	-0.389937	0.0694041	1.92943e-08	-0.412558	0.076076	5.86552e-08	-0.407401	0.0698807	5.54953e-09
16:29590000-30200000	weight	Mirror	16	30199713	330928	205	-0.399913	0.0698446	1.03068e-08	-0.413469	0.0761987	5.76084e-08	-0.408567	0.0701046	5.61604e-09
16:29590000-30200000	weight	Mirror	16	30199805	330928	429	-0.396686	0.0702939	1.67001e-08	-0.40981	0.0767821	9.43932e-08	-0.405429	0.070559	9.14823e-09
18:57660000-57900000	weight	Mirror	18	57674362	330928	422	-0.656187	0.111151	3.56103e-09	-0.935096	0.152333	8.33965e-10	-0.683203	0.11426	2.24252e-09
18:57660000-57900000	weight	Mirror	18	57677304	330928	410	-0.648418	0.110266	4.09412e-09	-0.932973	0.152005	8.37787e-10	-0.674885	0.113331	2.60382e-09
18:57660000-57900000	weight	Mirror	18	57690077	330926	359	-0.509081	0.0966542	1.38735e-07	-0.85673	0.145524	3.93144e-09	-0.530017	0.100011	1.16146e-07
18:57660000-57900000	weight	Mirror	18	57712417	330926	236	-0.515797	0.0949319	5.53482e-08	-0.868105	0.144981	2.1304e-09	-0.535956	0.0994404	7.06168e-08
18:57660000-57900000	weight	Mirror	18	57725188	330926	205	-0.508917	0.0943786	6.9614e-08	-0.867711	0.144964	2.15703e-09	-0.532115	0.0991452	8.01011e-08
18:57660000-57900000	weight	Mirror	18	57727147	330926	201	-0.506771	0.0938348	6.64349e-08	-0.868107	0.144762	2.0148e-09	-0.529456	0.0985153	7.69093e-08
18:57660000-57900000	weight	Mirror	18	57744189	330926	198	-0.50261	0.0927742	6.04614e-08	-0.839774	0.140965	2.56627e-09	-0.524319	0.0972902	7.081e-08
18:57660000-57900000	weight	Mirror	18	57744516	330928	197	-0.50261	0.0927742	6.04614e-08	-0.839774	0.140965	2.56627e-09	-0.524319	0.0972902	7.081e-08
18:57660000-57900000	weight	Mirror	18	57770345	330928	198	-0.509547	0.0938343	5.63028e-08	-0.839954	0.14098	2.55684e-09	-0.526627	0.0976858	7.01021e-08
18:57660000-57900000	weight	Mirror	18	57822604	330928	197	-0.512824	0.0943781	5.52295e-08	-0.839804	0.140982	2.57446e-09	-0.52635	0.0976993	7.15141e-08
18:57660000-57900000	weight	Mirror	18	57831468	330928	194	-0.583871	0.0984688	3.0416e-09	-0.902472	0.144221	3.91539e-10	-0.602852	0.101706	3.0803e-09
18:57660000-57900000	weight	Mirror	18	57842533	330928	192	-0.664175	0.106133	3.90484e-10	-0.923394	0.146842	3.21266e-10	-0.682313	0.109318	4.33811e-10
18:57660000-57900000	weight	Mirror	18	57855886	330928	190	-0.660484	0.106922	6.53052e-10	-0.917721	0.147071	4.38135e-10	-0.680032	0.109348	5.01004e-10
18:57660000-57900000	weight	Mirror	18	57865141	330928	188	-0.679271	0.108554	3.9183e-10	-0.925528	0.147514	3.51953e-10	-0.695878	0.110587	3.1257e-10
18:57660000-57900000	weight	Mirror	18	57874703	330928	187	-0.682961	0.109399	4.3025e-10	-0.924195	0.147567	3.78355e-10	-0.694899	0.110623	3.35338e-10
18:57660000-57900000	weight	Mirror	18	57884750	330928	188	-0.678483	0.110264	7.59955e-10	-0.919635	0.149078	6.88787e-10	-0.690497	0.111513	5.94508e-10
22:20740000-21000000	weight	Mirror	22	20744977	330497	235	0.240462	0.0514981	3.02298e-06	0.239802	0.0529859	6.01986e-06	0.243514	0.0520843	2.93521e-06
22:20740000-21000000	weight	Mirror	22	20749042	330497	233	0.243007	0.0511456	2.02225e-06	0.242494	0.0526037	4.03145e-06	0.246074	0.0517197	1.95763e-06
22:20740000-21000000	weight	Mirror	22	20751280	330497	232	0.256419	0.0506301	4.09551e-07	0.257167	0.0521485	8.16664e-07	0.260494	0.0512744	3.76874e-07
22:20740000-21000000	weight	Mirror	22	20754039	330497	231	0.258641	0.050295	2.71299e-07	0.259437	0.051806	5.50697e-07	0.262716	0.0509265	2.48782e-07
22:20740000-21000000	weight	Mirror	22	20754597	330497	232	0.252751	0.0502124	4.81514e-07	0.253203	0.0517161	9.78452e-07	0.256664	0.0508407	4.45785e-07
22:20740000-21000000	weight	Mirror	22	20755608	330497	231	0.254599	0.0501301	3.80088e-07	0.255161	0.0516262	7.7174e-07	0.258545	0.0507552	3.50855e-07
22:20740000-21000000	weight	Mirror	22	20755625	330497	229	0.254599	0.0501301	3.80088e-07	0.255161	0.0516262	7.7174e-07	0.258545	0.0507552	3.50855e-07
22:20740000-21000000	weight	Mirror	22	20759672	330497	229	0.259049	0.0498047	1.98022e-07	0.263948	0.0512958	2.66807e-07	0.26407	0.0504066	1.61723e-07
22:20740000-21000000	weight	Mirror	22	20761193	330500	233	0.259049	0.0498047	1.98022e-07	0.263948	0.0512958	2.66807e-07	0.26407	0.0504066	1.61723e-07
22:20740000-21000000	weight	Mirror	22	20767717	330502	238	0.261701	0.0498857	1.55525e-07	0.264178	0.051297	2.60666e-07	0.266168	0.0504625	1.33148e-07
22:20740000-21000000	weight	Mirror	22	20775167	330506	248	0.264481	0.0498856	1.14776e-07	0.264311	0.0512969	2.57095e-07	0.267951	0.0504102	1.0648e-07
22:20740000-21000000	weight	Mirror	22	20786033	330506	251	0.264481	0.0498856	1.14776e-07	0.264311	0.0512969	2.57095e-07	0.267951	0.0504102	1.0648e-07
22:20740000-21000000	weight	Mirror	22	20800848	330506	254	0.263876	0.0501305	1.4121e-07	0.263919	0.0513009	2.68357e-07	0.267558	0.0506408	1.26858e-07
22:20740000-21000000	weight	Mirror	22	20810752	330508	261	0.263106	0.0502128	1.60837e-07	0.263729	0.0513022	2.73889e-07	0.267554	0.0506408	1.26914e-07
22:20740000-21000000	weight	Mirror	22	20827099	330508	269	0.263292	0.0503786	1.73083e-07	0.263563	0.0513055	2.79133e-07	0.265938	0.0506316	1.50221e-07
22:20740000-21000000	weight	Mirror	22	20846641	330509	285	0.263292	0.0503786	1.73083e-07	0.263563	0.0513055	2.79133e-07	0.265938	0.0506316	1.50221e-07
22:20740000-21000000	weight	Mirror	22	20861290	330512	294	0.257013	0.0503787	3.36949e-07	0.262234	0.0513034	3.19889e-07	0.260519	0.0506946	2.76365e-07
22:20740000-21000000	weight	Mirror	22	20881678	330509	289	0.257013	0.0503787	3.36949e-07	0.262234	0.0513034	3.19889e-07	0.260519	0.0506946	2.76365e-07
22:20740000-21000000	weight	Mirror	22	20889102	330509	277	0.257663	0.0504623	3.29128e-07	0.262927	0.0513916	3.12025e-07	0.26119	0.0507797	2.69699e-07
22:20740000-21000000	weight	Mirror	22	20893767	330509	275	0.257663	0.0504623	3.29128e-07	0.262927	0.0513916	3.12025e-07	0.26119	0.0507797	2.69699e-07
22:20740000-21000000	weight	Mirror	22	20929449	330501	242	0.256359	0.0505463	3.94332e-07	0.262599	0.0513937	3.23111e-07	0.260956	0.0507808	2.76562e-07
22:20740000-21000000	weight	Mirror	22	20954760	330499	236	0.245901	0.0503783	1.05555e-06	0.259518	0.0513794	4.39702e-07	0.253844	0.0506959	5.52564e-07
22:20740000-21000000	weight	Mirror	22	20956242	330498	233	0.246441	0.0502952	9.59382e-07	0.259675	0.0513781	4.32427e-07	0.254247	0.0506833	5.26819e-07
22:20740000-21000000	weight	Mirror	22	20965555	330497	234	0.246441	0.0502952	9.59382e-07	0.259675	0.0513781	4.32427e-07	0.254247	0.0506833	5.26819e-07
22:20740000-21000000	weight	Mirror	22	20967756	330497	232	0.248713	0.0502125	7.30344e-07	0.262	0.0512899	3.2537e-07	0.256528	0.0505987	3.98327e-07
22:20740000-21000000	weight	Mirror	22	20970288	330497	227	0.248713	0.0502125	7.30344e-07	0.262	0.0512899	3.2537e-07	0.256528	0.0505987	3.98327e-07
22:20740000-21000000	weight	Mirror	22	20977048	330497	232	0.243453	0.0502128	1.24501e-06	0.261346	0.051289	3.47893e-07	0.255357	0.0506121	4.52882e-07
22:20740000-21000000	weight	Mirror	22	20999626	330497	234	0.245849	0.0501305	9.38639e-07	0.261967	0.0512856	3.25764e-07	0.255439	0.050612	4.49032e-07
16:29590000-30200000	WHR	Mirror	16	29596230	330607	142	-0.386393	0.0675234	1.05146e-08	-0.413811	0.0746152	2.926e-08	-0.389929	0.0683958	1.19156e-08
16:29590000-30200000	WHR	Mirror	16	29613511	330607	141	-0.414855	0.0651617	1.93582e-10	-0.445685	0.0716943	5.09083e-10	-0.418861	0.0659485	2.13734e-10
16:29590000-30200000	WHR	Mirror	16	29617167	330607	144	-0.428842	0.0649141	3.94634e-11	-0.462308	0.071365	9.30262e-11	-0.433154	0.0656919	4.29572e-11
16:29590000-30200000	WHR	Mirror	16	29624931	330607	152	-0.458118	0.0634864	5.36503e-13	-0.49233	0.0699117	1.89638e-12	-0.462908	0.0642164	5.66669e-13
16:29590000-30200000	WHR	Mirror	16	29644174	330607	154	-0.454197	0.0589598	1.32744e-14	-0.493014	0.0649413	3.16587e-14	-0.4592	0.0597305	1.50021e-14
16:29590000-30200000	WHR	Mirror	16	29647832	330607	157	-0.454084	0.0584146	7.65833e-15	-0.492014	0.0642149	1.83575e-14	-0.458989	0.0591638	8.65676e-15
16:29590000-30200000	WHR	Mirror	16	29652488	330607	159	-0.437384	0.0568658	1.45801e-14	-0.483465	0.0631503	1.92661e-14	-0.444657	0.0577525	1.37129e-14
16:29590000-30200000	WHR	Mirror	16	29653752	330607	153	-0.418938	0.0565384	1.26795e-13	-0.466713	0.0629257	1.20185e-13	-0.425587	0.0574112	1.23792e-13
16:29590000-30200000	WHR	Mirror	16	29666736	330607	147	-0.407558	0.0562164	4.18285e-13	-0.465653	0.0629195	1.3571e-13	-0.415236	0.0571339	3.6626e-13
16:29590000-30200000	WHR	Mirror	16	29670303	330607	137	-0.407558	0.0562164	4.18285e-13	-0.465653	0.0629195	1.3571e-13	-0.415236	0.0571339	3.6626e-13
16:29590000-30200000	WHR	Mirror	16	29673995	330607	125	-0.40503	0.0560575	5.01211e-13	-0.461479	0.0624869	1.52564e-13	-0.411993	0.0568538	4.28499e-13
16:29590000-30200000	WHR	Mirror	16	29682945	330497	138	-0.412321	0.0560573	1.90879e-13	-0.462623	0.0624308	1.26433e-13	-0.418233	0.0568533	1.89435e-13
16:29590000-30200000	WHR	Mirror	16	29687360	330497	174	-0.391586	0.0557437	2.14846e-12	-0.452478	0.0623743	4.04831e-13	-0.400099	0.0566562	1.64604e-12
16:29590000-30200000	WHR	Mirror	16	29690177	330497	177	-0.391303	0.0555886	1.9364e-12	-0.452186	0.0622134	3.64842e-13	-0.399757	0.0564935	1.48487e-12
16:29590000-30200000	WHR	Mirror	16	29691196	330497	181	-0.391303	0.0555886	1.9364e-12	-0.452186	0.0622134	3.64842e-13	-0.399757	0.0564935	1.48487e-12
16:29590000-30200000	WHR	Mirror	16	29692692	330497	251	-0.39777	0.0554347	7.22063e-13	-0.451286	0.0620132	3.41427e-13	-0.4045	0.0563667	7.18111e-13
16:29590000-30200000	WHR	Mirror	16	29698606	330499	205	-0.390149	0.054981	1.28611e-12	-0.45032	0.0618005	3.18411e-13	-0.402587	0.0561587	7.58447e-13
16:29590000-30200000	WHR	Mirror	16	29705974	330499	349	-0.36912	0.0542492	1.01816e-11	-0.445818	0.0615466	4.37913e-13	-0.393379	0.055701	1.64058e-12
16:29590000-30200000	WHR	Mirror	16	29720349	330499	429	-0.365769	0.0541063	1.38041e-11	-0.444996	0.0615277	4.7538e-13	-0.389804	0.0555512	2.27075e-12
16:29590000-30200000	WHR	Mirror	16	29740645	330499	410	-0.313241	0.0470752	2.85585e-11	-0.436269	0.0611324	9.59566e-13	-0.383756	0.0525494	2.82549e-13
16:29590000-30200000	WHR	Mirror	16	29746166	330497	236	-0.312873	0.0469816	2.75215e-11	-0.436355	0.0611313	9.48957e-13	-0.383401	0.0524646	2.72153e-13
16:29590000-30200000	WHR	Mirror	16	29749194	330497	201	-0.308969	0.0467963	4.05083e-11	-0.428564	0.0607571	1.74537e-12	-0.377851	0.052207	4.57809e-13
16:29590000-30200000	WHR	Mirror	16	29760347	330499	197	-0.308969	0.0467963	4.05083e-11	-0.428564	0.0607571	1.74537e-12	-0.377851	0.052207	4.57809e-13
16:29590000-30200000	WHR	Mirror	16	29780731	330499	197	-0.344971	0.0520892	3.53248e-11	-0.426591	0.0603798	1.60774e-12	-0.370567	0.0539559	6.52374e-12
16:29590000-30200000	WHR	Mirror	16	29788919	330499	192	-0.352174	0.0518367	1.09322e-11	-0.429657	0.0603476	1.08374e-12	-0.370748	0.0536583	4.87511e-12
16:29590000-30200000	WHR	Mirror	16	29790864	330499	188	-0.358067	0.0520889	6.24673e-12	-0.435251	0.0604757	6.16258e-13	-0.376006	0.0538216	2.83046e-12
16:29590000-30200000	WHR	Mirror	16	29791575	330499	188	-0.358067	0.0520889	6.24673e-12	-0.435251	0.0604757	6.16258e-13	-0.376006	0.0538216	2.83046e-12
16:29590000-30200000	WHR	Mirror	16	29802110	330499	186	-0.184672	0.0399265	3.74197e-06	-0.426153	0.0601349	1.37699e-12	-0.277767	0.0476541	5.58704e-09
16:29590000-30200000	WHR	Mirror	16	29809673	330497	171	-0.178364	0.0387775	4.23293e-06	-0.426242	0.0599828	1.19638e-12	-0.271694	0.0467886	6.37169e-09
16:29590000-30200000	WHR	Mirror	16	29816237	330497	155	-0.147715	0.0361836	4.45877e-05	-0.421917	0.0598438	1.78874e-12	-0.248982	0.0453304	3.96358e-08
16:29590000-30200000	WHR	Mirror	16	29818634	330837	139	-0.148896	0.0360143	3.56051e-05	-0.42179	0.0592944	1.13378e-12	-0.249366	0.0449998	3.00139e-08
16:29590000-30200000	WHR	Mirror	16	29821771	330837	175	-0.148896	0.0360143	3.56051e-05	-0.42179	0.0592944	1.13378e-12	-0.249366	0.0449998	3.00139e-08
16:29590000-30200000	WHR	Mirror	16	29825022	330837	178	-0.150846	0.0363114	3.2644e-05	-0.422231	0.0593026	1.08184e-12	-0.252935	0.0450987	2.0428e-08
16:29590000-30200000	WHR	Mirror	16	29825785	330837	182	-0.150846	0.0363114	3.2644e-05	-0.422231	0.0593026	1.08184e-12	-0.252935	0.0450987	2.0428e-08
16:29590000-30200000	WHR	Mirror	16	29825949	330837	252	-0.153241	0.0363544	2.49637e-05	-0.422829	0.0593046	1.00726e-12	-0.254729	0.0451192	1.6465e-08
16:29590000-30200000	WHR	Mirror	16	29826729	330839	206	-0.165131	0.0368383	7.37667e-06	-0.424427	0.0593184	8.38087e-13	-0.26152	0.0453624	8.16728e-09
16:29590000-30200000	WHR	Mirror	16	29828710	330839	350	-0.168491	0.0386727	1.31987e-05	-0.423725	0.0593771	9.61595e-13	-0.265085	0.0463251	1.05199e-08
16:29590000-30200000	WHR	Mirror	16	29830829	330839	430	-0.181278	0.0393661	4.12746e-06	-0.424678	0.0593991	8.72352e-13	-0.27224	0.046638	5.31027e-09
16:29590000-30200000	WHR	Mirror	16	29835588	330839	411	-0.207662	0.0431334	1.47698e-06	-0.424458	0.059511	9.88105e-13	-0.288024	0.0485797	3.05264e-09
16:29590000-30200000	WHR	Mirror	16	29841225	330837	237	-0.260143	0.0485489	8.40325e-08	-0.423829	0.0596726	1.22693e-12	-0.321162	0.0516515	5.04549e-10
16:29590000-30200000	WHR	Mirror	16	29845685	330837	202	-0.320946	0.051589	4.93934e-10	-0.431231	0.059765	5.38779e-13	-0.356525	0.0530577	1.82546e-11
16:29590000-30200000	WHR	Mirror	16	29849399	330839	198	-0.333289	0.0520898	1.57263e-10	-0.431802	0.0597739	5.06148e-13	-0.36092	0.0532035	1.17278e-11
16:29590000-30200000	WHR	Mirror	16	29852860	330839	198	-0.351702	0.0524749	2.05512e-11	-0.432524	0.0597745	4.63341e-13	-0.367358	0.0532804	5.40341e-12
16:29590000-30200000	WHR	Mirror	16	29853318	330839	193	-0.356173	0.0526052	1.28388e-11	-0.43302	0.0597776	4.37077e-13	-0.371591	0.0533982	3.43649e-12
16:29590000-30200000	WHR	Mirror	16	29857335	330839	189	-0.362248	0.0528689	7.30399e-12	-0.433171	0.0597785	4.29353e-13	-0.375914	0.0535622	2.25056e-12
16:29590000-30200000	WHR	Mirror	16	29859305	330839	189	-0.362452	0.0530022	8.02087e-12	-0.433142	0.0597786	4.30914e-13	-0.375892	0.0536606	2.47486e-12
16:29590000-30200000	WHR	Mirror	16	29869748	330839	187	-0.366003	0.0531366	5.6696e-12	-0.433143	0.0597786	4.30845e-13	-0.377453	0.0537031	2.09134e-12
16:29590000-30200000	WHR	Mirror	16	29871730	330837	172	-0.368242	0.0531363	4.21168e-12	-0.433233	0.059779	4.26254e-13	-0.377043	0.0536057	2.01607e-12
16:29590000-30200000	WHR	Mirror	16	29922011	330837	156	-0.365914	0.053002	5.07282e-12	-0.433163	0.0597776	4.29428e-13	-0.37538	0.053515	2.31224e-12
16:29590000-30200000	WHR	Mirror	16	29922988	330607	138	-0.365914	0.053002	5.07282e-12	-0.433163	0.0597776	4.29428e-13	-0.37538	0.053515	2.31224e-12
16:29590000-30200000	WHR	Mirror	16	29936654	330607	174	-0.36671	0.0531363	5.162e-12	-0.433233	0.0598316	4.46792e-13	-0.375828	0.053611	2.38298e-12
16:29590000-30200000	WHR	Mirror	16	29944832	330607	177	-0.362083	0.0531364	9.49327e-12	-0.433141	0.0598316	4.51869e-13	-0.370779	0.0535553	4.42075e-12
16:29590000-30200000	WHR	Mirror	16	29948401	330607	181	-0.363898	0.0532718	8.44844e-12	-0.433142	0.0598317	4.5188e-13	-0.372393	0.0536739	3.9826e-12
16:29590000-30200000	WHR	Mirror	16	29965496	330607	251	-0.377439	0.0535454	1.80629e-12	-0.440567	0.0600528	2.20042e-13	-0.385472	0.0539419	8.94909e-13
16:29590000-30200000	WHR	Mirror	16	29986525	330609	205	-0.379876	0.053684	1.48513e-12	-0.440638	0.0600542	2.18384e-13	-0.387196	0.0540348	7.75656e-13
16:29590000-30200000	WHR	Mirror	16	30007713	330609	349	-0.379949	0.0538236	1.67845e-12	-0.440239	0.0600649	2.31739e-13	-0.386783	0.0540886	8.63749e-13
16:29590000-30200000	WHR	Mirror	16	30023786	330609	429	-0.379108	0.0539643	2.14222e-12	-0.439352	0.0602145	2.96116e-13	-0.38597	0.0542314	1.10446e-12
16:29590000-30200000	WHR	Mirror	16	30030092	330609	410	-0.38084	0.0541061	1.9433e-12	-0.441231	0.0603625	2.6838e-13	-0.387755	0.0543752	9.97794e-13
16:29590000-30200000	WHR	Mirror	16	30037009	330607	236	-0.379102	0.0542491	2.7902e-12	-0.439363	0.0604754	3.73416e-13	-0.386036	0.0545204	1.43832e-12
16:29590000-30200000	WHR	Mirror	16	30064471	330607	201	-0.383153	0.0543931	1.86971e-12	-0.439929	0.0604822	3.50542e-13	-0.390155	0.0546661	9.55428e-13
16:29590000-30200000	WHR	Mirror	16	30079724	330609	197	-0.378019	0.0545384	4.17943e-12	-0.436024	0.0605393	5.9316e-13	-0.385007	0.0548136	2.16128e-12
16:29590000-30200000	WHR	Mirror	16	30089438	330609	197	-0.369662	0.0545386	1.22065e-11	-0.435307	0.0605413	6.48089e-13	-0.37643	0.0547999	6.46887e-12
16:29590000-30200000	WHR	Mirror	16	30092631	330609	192	-0.365513	0.0543934	1.8227e-11	-0.43496	0.0605387	6.74318e-13	-0.372805	0.0546805	9.25495e-12
16:29590000-30200000	WHR	Mirror	16	30106982	330609	188	-0.365513	0.0543934	1.8227e-11	-0.43496	0.0605387	6.74318e-13	-0.372805	0.0546805	9.25495e-12
16:29590000-30200000	WHR	Mirror	16	30119525	330609	188	-0.380126	0.0546848	3.6279e-12	-0.450668	0.0608493	1.30177e-13	-0.387652	0.0549763	1.77655e-12
16:29590000-30200000	WHR	Mirror	16	30123452	330609	186	-0.3807	0.054393	2.58151e-12	-0.452766	0.0608921	1.0438e-13	-0.390496	0.0549188	1.15923e-12
16:29590000-30200000	WHR	Mirror	16	30129936	330607	171	-0.3807	0.054393	2.58151e-12	-0.452766	0.0608921	1.0438e-13	-0.390496	0.0549188	1.15923e-12
16:29590000-30200000	WHR	Mirror	16	30131777	330607	155	-0.377604	0.0546847	5.02514e-12	-0.450046	0.0612315	1.98798e-13	-0.387447	0.0552191	2.27887e-12
16:29590000-30200000	WHR	Mirror	16	30135798	330926	138	-0.387185	0.0552824	2.49664e-12	-0.453217	0.061534	1.77129e-13	-0.402713	0.0558672	5.67333e-13
16:29590000-30200000	WHR	Mirror	16	30138432	330926	174	-0.384321	0.055435	4.13278e-12	-0.451177	0.0615707	2.34495e-13	-0.399877	0.0560241	9.51743e-13
16:29590000-30200000	WHR	Mirror	16	30147265	330926	177	-0.388983	0.0563773	5.22247e-12	-0.4584	0.0627412	2.75408e-13	-0.405187	0.0569973	1.17211e-12
16:29590000-30200000	WHR	Mirror	16	30154740	330926	181	-0.388824	0.0570329	9.27725e-12	-0.456851	0.0633054	5.34095e-13	-0.403874	0.057549	2.25637e-12
16:29590000-30200000	WHR	Mirror	16	30177807	330926	251	-0.436552	0.0585949	9.33319e-14	-0.497472	0.064495	1.229e-14	-0.452098	0.0590868	1.99309e-14
16:29590000-30200000	WHR	Mirror	16	30190891	330928	205	-0.42775	0.0591454	4.76368e-13	-0.490641	0.0648306	3.79853e-14	-0.443173	0.0595515	9.95307e-14
16:29590000-30200000	WHR	Mirror	16	30199713	330928	349	-0.437211	0.0595208	2.05432e-13	-0.490884	0.0649352	4.05319e-14	-0.44333	0.0597424	1.16782e-13
16:29590000-30200000	WHR	Mirror	16	30199805	330928	429	-0.441446	0.0599036	1.71957e-13	-0.496748	0.0654322	3.16329e-14	-0.447676	0.0601294	9.70244e-14
